# Dietary fiber selectively regulates intestinal persistence of probiotic bifidobacteria

**DOI:** 10.64898/2026.06.06.730603

**Authors:** Garam Choi, Shruti Chatterjee, Urmi Shah, Tae Hyung Won, Alexandros Skouris, Jaehyeon Kim, Waleed Mujib, Haipeng Sun, Marissa A. Fontaine, Adriana Messyasz, Alexander Lemenze, David K. Meyerholz, María G. Domínguez-Bello, Frank C. Schroeder, Douwe van Sinderen, Lok Yin Roy Wong, Nicholas J. Bessman

**Affiliations:** Center for Immunity and Inflammation, Rutgers New Jersey Medical School, Newark, NJ, USA; Department of Medicine, Rutgers New Jersey Medical School, Newark, NJ, USA; Center for Virus-Host Innate Immunity, Rutgers New Jersey Medical School, Newark, NJ, USA; Department of Microbiology, Biochemistry and Molecular Genetics, Rutgers New Jersey Medical School, Newark, NJ, USA; Department of Chemistry and Chemical Biology, Boyce Thompson Institute, Cornell University, Ithaca, NY, USA; Department of Biochemistry & Microbiology, Rutgers University, New Brunswick, NJ, USA; Molecular and Genomics Informatics Core Facility, Rutgers New Jersey Medical School, Newark, NJ, USA; Department of Pathology, Immunology and Laboratory Medicine, Rutgers New Jersey Medical School, Newark, NJ, USA; Department of Pathology, Roy J. and Lucille A. Carver College of Medicine, University of Iowa, Iowa City, IA, USA; APC Microbiome Ireland and School of Microbiology, University College Cork, Ireland; Department of Pharmacology, Sungkyunkwan University School of Medicine, Suwon, Republic of Korea

## Abstract

Bifidobacteria dominate the gut microbiota of breast-fed infants, and are strongly associated with human health, including immune regulation, colonization resistance, and protection against inflammation. However, bifidobacteria persist at high abundance after weaning in only a subset of individuals, and the factors that regulate intestinal persistence of bifidobacteria are poorly understood. Using gnotobiotic mouse models, we identified a common dietary fiber, raffinose, as a critical determinant of bifidobacterial persistence during microbial transitions associated with weaning. Bifidobacterial persistence depends on an intact raffinose utilization operon and is associated with disease resistance and restrained inflammation in adult mice. Specific dietary fiber recommendations commencing at weaning are a potential strategy to maintain bifidobacteria persistence beyond infancy, with potential long-term benefits for host resilience and reduced risk of inflammatory disease.

## Supplementary Table 1 DEG analysis of fecal Bb after diet switch for "Dietary fiber selectively regulates intestinal persistence of probiotic bifidobacteria"

### Sheet: DESeq2_results_Day0vsDay2
	baseMean	log2FoldChange	lfcSE	stat	pvalue	padj
BBBR_0001	382.876	-1.05349	0.129761	-8.11868	4.71e-16	2.62e-15
BBBR_0002	437.217	0.05899	0.125542	0.469882	0.638439	0.679014
BBBR_0003	247.491	-0.227555	0.145948	-1.55915	0.11896	0.149195
BBBR_0004	84.6317	-1.14795	0.217802	-5.27063	1.36e-07	3.67e-07
BBBR_0005	8.77051	-1.33665	0.325277	-4.10927	3.97e-05	8.34e-05
BBBR_0006	1570.98	-0.633476	0.110407	-5.73766	9.6e-09	2.83e-08
BBBR_0007	1590	-0.799193	0.136015	-5.87577	4.21e-09	1.3e-08
BBBR_0008	854.574	-0.0938435	0.103228	-0.909085	0.363305	0.410816
BBBR_0009	395.053	-0.272533	0.148992	-1.82918	0.0673732	0.08801
BBBR_0011	16810.4	-2.39737	0.189503	-12.6509	1.11e-36	2.22e-35
BBBR_0012	140.755	-0.599468	0.176138	-3.4034	0.000665517	0.00119363
BBBR_0013	10642.7	-0.642255	0.153517	-4.18361	2.87e-05	6.11e-05
BBBR_0014	4883.68	-2.06023	0.29937	-6.88189	5.91e-12	2.34e-11
BBBR_0015	56.0282	0.759161	0.155229	4.89057	1.01e-06	2.48e-06
BBBR_0016	298.944	0.279882	0.186591	1.49998	0.13362	0.164624
BBBR_0017	73945	1.38166	0.231278	5.97403	2.31e-09	7.3e-09
BBBR_0018	635.887	0.129639	0.0660063	1.96403	0.0495261	0.0661636
BBBR_0019	432.517	0.70302	0.120364	5.8408	5.19e-09	1.58e-08
BBBR_0020	837.827	1.4977	0.141391	10.5926	3.22e-26	3.55e-25
BBBR_0021	13344.1	3.68275	0.145371	25.3335	1.37e-141	8.59e-139
BBBR_0022	22953.5	3.32944	0.168753	19.7297	1.2e-86	1.88e-84
BBBR_0023	170.863	0.399857	0.101334	3.94593	7.95e-05	0.000159743
BBBR_0024	38.317	-0.62559	0.178841	-3.49801	0.000468735	0.000861175
BBBR_0025	66.5092	-0.568019	0.170299	-3.33542	0.000851715	0.00150045
BBBR_0026	47.1179	-0.901979	0.202924	-4.44491	8.79e-06	1.97e-05
BBBR_0027	25.1587	-1.13144	0.220697	-5.12668	2.95e-07	7.68e-07
BBBR_0028	36.7422	-0.519209	0.16814	-3.08796	0.00201533	0.0033708
BBBR_0029	22.3318	-0.910841	0.225502	-4.03918	5.36e-05	0.000110419
BBBR_0030	65.0418	-0.255924	0.189912	-1.34759	0.17779	0.214692
BBBR_0031	99.6675	-1.37221	0.213628	-6.42336	1.33e-10	4.68e-10
BBBR_0032	13.352	-1.52017	0.220868	-6.88273	5.87e-12	2.34e-11
BBBR_0033	153.23	-2.03471	0.252355	-8.06289	7.45e-16	4.07e-15
BBBR_0034	15853.2	0.114032	0.10255	1.11197	0.266152	0.310456
BBBR_0035	219.766	-0.307192	0.174395	-1.76147	0.0781581	0.10091
BBBR_0036	81.6305	-0.903255	0.199351	-4.53098	5.87e-06	1.34e-05
BBBR_0037	66.1134	-0.946803	0.149865	-6.31769	2.66e-10	9.05e-10
BBBR_0038	666.17	0.157352	0.0732765	2.14737	0.031764	0.0440906
BBBR_0039	750.191	-0.374023	0.0637663	-5.86552	4.48e-09	1.37e-08
BBBR_0040	529.027	1.10917	0.156451	7.08955	1.35e-12	5.65e-12
BBBR_0041	155.015	1.39904	0.202022	6.92518	4.35e-12	1.75e-11
BBBR_0042	86.5039	1.16677	0.177953	6.55658	5.51e-11	1.98e-10
BBBR_0043	194.775	0.539281	0.11972	4.50452	6.65e-06	1.51e-05
BBBR_0044	94.4013	0.178386	0.104129	1.71313	0.0866885	0.111313
BBBR_0045	32.8169	1.35459	0.242083	5.59558	2.2e-08	6.27e-08
BBBR_0046	11927.1	0.503596	0.117889	4.27176	1.94e-05	4.19e-05
BBBR_0047	6499.75	0.0724028	0.192995	0.375154	0.707546	0.743436
BBBR_0048	398.438	1.57446	0.146618	10.7385	6.71e-27	7.81e-26
BBBR_0049	391.734	0.223019	0.109857	2.03008	0.0423486	0.0573471
BBBR_0050	445.847	1.64339	0.136764	12.0163	2.92e-33	4.7e-32
BBBR_0051	358.599	0.920096	0.14156	6.49967	8.05e-11	2.86e-10
BBBR_0052	390.915	1.40804	0.141249	9.96849	2.09e-23	1.96e-22
BBBR_0053	1234.97	-0.74099	0.162437	-4.56171	5.07e-06	1.17e-05
BBBR_0054	242.957	-0.81953	0.204052	-4.01627	5.91e-05	0.00012062
BBBR_0055	386.544	-0.682182	0.193398	-3.52735	0.000419749	0.000777236
BBBR_0056	685.832	-0.8537	0.186009	-4.58955	4.44e-06	1.03e-05
BBBR_0057	747.652	-0.447243	0.177851	-2.5147	0.0119132	0.0177662
BBBR_0058	491.957	0.187342	0.148908	1.2581	0.208354	0.248574
BBBR_0059	2581.54	0.370088	0.0982208	3.76792	0.000164612	0.000319561
BBBR_0060	1576.43	0.667239	0.0754684	8.84131	9.46e-19	6.35e-18
BBBR_0061	1300.85	-0.267841	0.0786618	-3.40497	0.000661711	0.00118906
BBBR_0062	51931	6.37481	0.311111	20.4905	2.62e-93	4.93e-91
BBBR_0063	569.563	2.74979	0.242623	11.3336	8.95e-30	1.24e-28
BBBR_0064	48.5032	2.26621	0.212526	10.6632	1.51e-26	1.68e-25
BBBR_0065	330.031	0.230839	0.137757	1.6757	0.0937974	0.119627
BBBR_0066	1483.95	-0.523047	0.129474	-4.0398	5.35e-05	0.000110331
BBBR_0067	1102.05	0.614811	0.0866392	7.09622	1.28e-12	5.39e-12
BBBR_0068	2170.71	0.235317	0.0945783	2.48807	0.0128439	0.0189739
BBBR_0069	262.041	0.369767	0.0840749	4.39807	1.09e-05	2.43e-05
BBBR_0070	136.523	-0.432755	0.0979214	-4.41941	9.9e-06	2.21e-05
BBBR_0071	258.759	-0.136473	0.193421	-0.705576	0.480452	0.52532
BBBR_0072	89.2376	1.34267	0.178624	7.51674	5.62e-14	2.64e-13
BBBR_0073	269.694	0.843694	0.136037	6.20197	5.58e-10	1.87e-09
BBBR_0074	1957.91	2.83081	0.17803	15.9007	6.26e-57	3.19e-55
BBBR_0075	330.681	-0.870559	0.138394	-6.29046	3.17e-10	1.08e-09
BBBR_0076	5715.97	1.37303	0.241382	5.68822	1.28e-08	3.74e-08
BBBR_0077	3539.74	0.741862	0.182825	4.05777	4.95e-05	0.000102402
BBBR_0078	1536.72	-0.0492877	0.104966	-0.46956	0.63867	0.679014
BBBR_0079	5.77551	0.81696	0.296493	2.75541	0.00586181	0.00920793
BBBR_0080	5151.13	1.0978	0.168019	6.53378	6.41e-11	2.3e-10
BBBR_0081	43.8831	1.52104	0.255584	5.95124	2.66e-09	8.37e-09
BBBR_0082	7094.52	1.13227	0.188094	6.01971	1.75e-09	5.6e-09
BBBR_0083	3551.1	0.00485066	0.0837528	0.0579164	0.953815	0.962496
BBBR_0084	335.796	-0.222914	0.105038	-2.12223	0.0338188	0.0466679
BBBR_0085	410.276	-0.652851	0.118187	-5.52389	3.32e-08	9.36e-08
BBBR_0086	109.856	-0.650206	0.159447	-4.07787	4.54e-05	9.47e-05
BBBR_0087	1192.74	-0.780153	0.229177	-3.40414	0.000663716	0.00119153
BBBR_0088	505.94	0.252659	0.170222	1.48429	0.137731	0.169467
BBBR_0089	2504.79	-0.569989	0.138164	-4.12545	3.7e-05	7.79e-05
BBBR_0090	335.506	0.310404	0.0809005	3.83686	0.000124616	0.000244689
BBBR_0091	247.948	1.73831	0.242856	7.15779	8.2e-13	3.5e-12
BBBR_0092	3125.17	2.00493	0.251558	7.97007	1.59e-15	8.42e-15
BBBR_0093	22.8817	1.96185	0.322588	6.08159	1.19e-09	3.85e-09
BBBR_0094	2010.65	-2.07255	0.193832	-10.6925	1.1e-26	1.24e-25
BBBR_0095	15089.1	4.16315	0.186413	22.3329	1.77e-110	5.56e-108
BBBR_0096	412.627	-0.119913	0.125263	-0.957292	0.33842	0.384986
BBBR_0097	5072.72	-1.31021	0.268318	-4.88304	1.04e-06	2.57e-06
BBBR_0098	3537.85	-3.26726	0.262949	-12.4255	1.9e-35	3.45e-34
BBBR_0099	595.66	-0.468836	0.192919	-2.43022	0.0150896	0.0220666
BBBR_0100	38168.6	-1.00238	0.221502	-4.52536	6.03e-06	1.37e-05
BBBR_0101	5792.97	1.2113	0.141049	8.58781	8.86e-18	5.61e-17
BBBR_0102	7355.75	-1.11172	0.214215	-5.18974	2.11e-07	5.59e-07
BBBR_0103	1391.3	-1.76531	0.198521	-8.89232	5.98e-19	4.1e-18
BBBR_0104	745.021	-2.0177	0.200086	-10.0842	6.49e-24	6.3e-23
BBBR_0105	376.376	-1.43682	0.152918	-9.39604	5.67e-21	4.7e-20
BBBR_0106	177.704	-0.558847	0.11113	-5.02876	4.94e-07	1.26e-06
BBBR_0107	10229.9	-2.52214	0.223249	-11.2974	1.35e-29	1.86e-28
BBBR_0108	208251	4.19211	0.223089	18.7912	8.91e-79	1.2e-76
BBBR_0109	51848.8	2.9821	0.223192	13.3612	1.02e-40	2.43e-39
BBBR_0110	37144.3	3.2662	0.246634	13.2431	4.95e-40	1.14e-38
BBBR_0111	5608.31	3.44804	0.259259	13.2996	2.33e-40	5.49e-39
BBBR_0112	213.114	2.79085	0.268171	10.407	2.3e-25	2.45e-24
BBBR_0113	255.467	2.9738	0.242562	12.26	1.49e-34	2.62e-33
BBBR_0114	166.781	1.88365	0.188421	9.99706	1.57e-23	1.49e-22
BBBR_0115	658.86	0.402262	0.105216	3.82321	0.000131724	0.000258107
BBBR_0116	262.387	0.117914	0.164813	0.715439	0.474338	0.519539
BBBR_0117	11.0145	0.967042	0.272496	3.54883	0.000386941	0.000720023
BBBR_0118	5.58525	1.21454	0.291227	4.17041	3.04e-05	6.46e-05
BBBR_0120	9.34631	0.636441	0.203033	3.13467	0.00172049	0.00291911
BBBR_0122	21.5133	-2.70379	0.25236	-10.714	8.75e-27	9.94e-26
BBBR_0123	16.4443	-2.27874	0.242765	-9.3866	6.2e-21	5.12e-20
BBBR_0124	470.171	0.786302	0.11315	6.94918	3.67e-12	1.49e-11
BBBR_0125	767.424	-0.00985215	0.196976	-0.0500171	0.960109	0.967293
BBBR_0126	6935.45	-0.579988	0.142321	-4.07521	4.6e-05	9.56e-05
BBBR_0127	231.651	0.21574	0.104362	2.06722	0.0387132	0.0528259
BBBR_0128	22.6609	-0.0346174	0.17814	-0.194328	0.845919	0.866608
BBBR_0129	84.9245	-0.323326	0.163902	-1.97268	0.0485324	0.064928
BBBR_0130	7.38669	-0.456757	0.259152	-1.7625	0.0779841	0.100754
BBBR_0131	11.4207	1.43061	0.232933	6.14174	8.16e-10	2.69e-09
BBBR_0132	731.013	0.0938261	0.117838	0.796228	0.425899	0.472525
BBBR_0133	431.018	-0.354456	0.154085	-2.3004	0.0214257	0.0305503
BBBR_0134	1248.49	-0.586404	0.0999141	-5.86908	4.38e-09	1.35e-08
BBBR_0135	705.927	0.776362	0.112246	6.91664	4.62e-12	1.85e-11
BBBR_0136	4055.09	0.360299	0.2046	1.76099	0.07824	0.100946
BBBR_0137	3913.23	0.0892497	0.2019	0.442049	0.658454	0.698079
BBBR_0138	1478.36	0.249378	0.176831	1.41026	0.158462	0.192091
BBBR_0139	570.183	1.46795	0.197739	7.42366	1.14e-13	5.24e-13
BBBR_0140	12501.2	1.28678	0.234286	5.49236	3.97e-08	1.11e-07
BBBR_0141	3467.85	1.58792	0.230928	6.87627	6.14e-12	2.43e-11
BBBR_0142	8068.36	0.763447	0.20395	3.74331	0.000181609	0.000350751
BBBR_0143	4878.69	-0.0513651	0.209493	-0.245188	0.806311	0.831453
BBBR_0144	5306.45	0.0316267	0.219655	0.143983	0.885514	0.903732
BBBR_0145	5904.98	-0.158279	0.223328	-0.708729	0.478492	0.523481
BBBR_0146	328.788	0.32366	0.222956	1.45168	0.146591	0.178735
BBBR_0147	3390.82	0.290047	0.235138	1.23352	0.217381	0.258689
BBBR_0148	1310.12	0.411959	0.12676	3.24993	0.00115434	0.00200178
BBBR_0149	3561.64	0.339213	0.164105	2.06705	0.0387293	0.0528259
BBBR_0150	3093.88	-0.0917652	0.102767	-0.892948	0.371885	0.41901
BBBR_0151	17842.8	-0.794802	0.154182	-5.15497	2.54e-07	6.68e-07
BBBR_0152	4368.99	-0.48122	0.136767	-3.51854	0.000433935	0.000802715
BBBR_0153	1163.65	-0.984058	0.0881242	-11.1667	5.93e-29	7.82e-28
BBBR_0154	2644.83	-0.136096	0.0573479	-2.37316	0.0176368	0.0254949
BBBR_0155	240.666	0.0540914	0.131011	0.412878	0.679696	0.718176
BBBR_0156	762.515	0.789229	0.0910971	8.6636	4.57e-18	2.97e-17
BBBR_0157	5482.54	2.49202	0.184472	13.5089	1.39e-41	3.63e-40
BBBR_0158	9742.87	2.24226	0.195493	11.4698	1.87e-30	2.69e-29
BBBR_0159	110636	2.41042	0.150869	15.9769	1.85e-57	9.97e-56
BBBR_0160	284.398	2.82358	0.20987	13.4539	2.92e-41	7.24e-40
BBBR_0161	104.911	0.547986	0.194924	2.81128	0.00493446	0.00784272
BBBR_0162	2927.55	-0.365781	0.136324	-2.68318	0.00729258	0.0113233
BBBR_0163	3651.14	0.485902	0.126743	3.83376	0.000126201	0.000247544
BBBR_0164	9440.69	-0.504571	0.125105	-4.03319	5.5e-05	0.000113111
BBBR_0165	642.944	0.61991	0.122494	5.06075	4.18e-07	1.07e-06
BBBR_0166	970.394	0.0762392	0.103417	0.737198	0.461002	0.507587
BBBR_0167	11295.8	1.0685	0.142094	7.51967	5.49e-14	2.59e-13
BBBR_0168	293.84	-0.123886	0.12777	-0.969606	0.332243	0.378644
BBBR_0169	1301.79	0.981543	0.0849331	11.5567	6.83e-31	9.98e-30
BBBR_0170	280.645	1.25006	0.116158	10.7617	5.22e-27	6.11e-26
BBBR_0171	8597.52	-0.130336	0.0982408	-1.3267	0.184607	0.222212
BBBR_0172	2441.89	-0.0122447	0.0699779	-0.174979	0.861096	0.881198
BBBR_0173	59.56	-0.109919	0.251433	-0.437169	0.661988	0.701432
BBBR_0174	625.9	2.76232	0.176918	15.6136	5.88e-55	2.64e-53
BBBR_0175	320.015	-0.189416	0.261521	-0.724285	0.468891	0.51507
BBBR_0176	278.388	-0.112667	0.0911512	-1.23604	0.216444	0.257736
BBBR_0177	276.279	0.091804	0.0938505	0.978195	0.327978	0.374463
BBBR_0178	263.723	-0.329768	0.106576	-3.09421	0.00197338	0.00330651
BBBR_0179	78.4842	-0.282731	0.1349	-2.09586	0.0360947	0.0495186
BBBR_0180	312.152	0.175187	0.0915699	1.91315	0.0557291	0.0736672
BBBR_0181	45.4733	0.850056	0.122796	6.92252	4.44e-12	1.78e-11
BBBR_0182	140.613	0.175537	0.192918	0.909905	0.362873	0.410573
BBBR_0183	128.126	1.04363	0.210593	4.9557	7.21e-07	1.81e-06
BBBR_0184	1522.85	-1.02263	0.0825469	-12.3884	3.02e-35	5.37e-34
BBBR_0185	4454.62	0.692619	0.145482	4.76084	1.93e-06	4.62e-06
BBBR_0186	379.811	1.46757	0.163981	8.9496	3.57e-19	2.5e-18
BBBR_0187	955.2	1.67956	0.133253	12.6042	2e-36	3.93e-35
BBBR_0188	1160.7	1.77168	0.12151	14.5806	3.73e-48	1.23e-46
BBBR_0189	205.367	-0.258195	0.109137	-2.36579	0.0179915	0.0259679
BBBR_0190	726.34	0.961237	0.0868985	11.0616	1.93e-28	2.47e-27
BBBR_0191	252.542	0.0120478	0.0943172	0.127737	0.898357	0.915848
BBBR_0192	503.394	-0.222535	0.109004	-2.04154	0.0411977	0.0559283
BBBR_0193	3383.71	-0.0876473	0.147445	-0.59444	0.552218	0.596864
BBBR_0194	976.608	-0.677597	0.171669	-3.94711	7.91e-05	0.000159127
BBBR_0195	826.986	0.49335	0.0877324	5.62335	1.87e-08	5.38e-08
BBBR_0196	68.8817	0.0926077	0.137424	0.673881	0.500387	0.545535
BBBR_0197	235.141	-0.859066	0.0951285	-9.03058	1.71e-19	1.21e-18
BBBR_0198	1204.22	-0.180823	0.0897704	-2.01428	0.0439799	0.059343
BBBR_0199	1350.22	-0.243564	0.0814754	-2.98942	0.00279503	0.00457744
BBBR_0200	493.331	-0.12394	0.110326	-1.1234	0.261268	0.305325
BBBR_0201	1480.74	-0.494194	0.180995	-2.73042	0.00632528	0.00989474
BBBR_0202	7708.5	-0.775491	0.107728	-7.19863	6.08e-13	2.64e-12
BBBR_0203	78.2175	-0.792387	0.1155	-6.86047	6.86e-12	2.7e-11
BBBR_0204	58.5622	0.607608	0.199708	3.04248	0.00234639	0.00388319
BBBR_0205	159.264	0.610335	0.142368	4.28701	1.81e-05	3.92e-05
BBBR_0206	1630.8	-0.221142	0.0684541	-3.23052	0.00123565	0.00213101
BBBR_0207	5.59643	-1.17691	0.361848	-3.25251	0.0011439	0.00198551
BBBR_0208	1740.27	-1.57557	0.150815	-10.447	1.51e-25	1.63e-24
BBBR_0209	6280.18	-1.48843	0.152149	-9.78274	1.34e-22	1.22e-21
BBBR_0210	2349.87	-1.55857	0.155118	-10.0476	9.41e-24	9.05e-23
BBBR_0211	3717.41	-1.64176	0.170049	-9.65464	4.7e-22	4.16e-21
BBBR_0212	7.82547	-0.999007	0.317436	-3.14711	0.00164891	0.00280776
BBBR_0213	97.3757	1.31343	0.251331	5.2259	1.73e-07	4.64e-07
BBBR_0214	229.731	-0.687769	0.22684	-3.03196	0.00242975	0.00401761
BBBR_0215	44.6566	-0.413328	0.229561	-1.80052	0.0717789	0.093506
BBBR_0216	63.655	-0.145421	0.217891	-0.667402	0.504516	0.549083
BBBR_0217	72.6953	0.546493	0.16622	3.28777	0.00100984	0.00176254
BBBR_0218	48.3111	0.182252	0.183998	0.990508	0.321926	0.368669
BBBR_0219	10.5632	-0.23698	0.257351	-0.920846	0.357131	0.405049
BBBR_0220	27.4642	-1.60037	0.281381	-5.68755	1.29e-08	3.75e-08
BBBR_0221	7735.34	1.65642	0.0847746	19.5391	5.1e-85	7.4e-83
BBBR_0222	852.701	0.267332	0.223926	1.19384	0.23254	0.274728
BBBR_0223	2385.34	-0.196951	0.215554	-0.913699	0.360875	0.408558
BBBR_0224	406.545	0.545248	0.212978	2.56012	0.0104637	0.015679
BBBR_0225	261.296	0.369054	0.18301	2.01658	0.0437396	0.0591033
BBBR_0226	43820.4	1.41659	0.376975	3.75778	0.000171424	0.000332102
BBBR_0227	725.505	1.53263	0.410944	3.72954	0.000191833	0.000369739
BBBR_0228	1212.06	0.376042	0.183256	2.05201	0.0401687	0.0545913
BBBR_0229	927.226	0.168054	0.101758	1.6515	0.0986369	0.125629
BBBR_0230	311.018	-0.00354273	0.0928073	-0.038173	0.96955	0.975241
BBBR_0231	2798.61	0.7277	0.103438	7.03511	1.99e-12	8.25e-12
BBBR_0232	47.4302	0.159709	0.1191	1.34097	0.17993	0.217138
BBBR_0234	271.981	0.127327	0.0840146	1.51553	0.129638	0.160557
BBBR_0235	2555.1	-0.10413	0.0510092	-2.04139	0.0412119	0.0559283
BBBR_0236	2075.27	-0.133903	0.0916505	-1.46101	0.144012	0.175932
BBBR_0237	1060.9	-0.462972	0.0954356	-4.85115	1.23e-06	2.99e-06
BBBR_0238	106.754	-0.394589	0.155063	-2.5447	0.0109372	0.0163754
BBBR_0239	4443.34	-0.482032	0.078865	-6.11211	9.83e-10	3.2e-09
BBBR_0240	2543.06	0.632365	0.10375	6.0951	1.09e-09	3.55e-09
BBBR_0241	50.1349	1.1875	0.178505	6.65249	2.88e-11	1.07e-10
BBBR_0242	84.4643	0.164639	0.203271	0.809947	0.417971	0.465097
BBBR_0243	397.621	0.426407	0.116179	3.67026	0.000242301	0.000459957
BBBR_0244	313.295	-1.18556	0.147281	-8.04962	8.31e-16	4.51e-15
BBBR_0245	189.922	-1.74553	0.154843	-11.2729	1.79e-29	2.41e-28
BBBR_0246	229.676	-1.8425	0.14451	-12.75	3.12e-37	6.53e-36
BBBR_0247	471.381	-1.87207	0.150115	-12.471	1.08e-35	2.07e-34
BBBR_0248	741.157	1.06462	0.113509	9.37919	6.65e-21	5.47e-20
BBBR_0249	573.75	0.994571	0.138112	7.20118	5.97e-13	2.59e-12
BBBR_0250	8251.68	0.146672	0.0650487	2.25481	0.0241453	0.034144
BBBR_0251	211.761	0.13113	0.116687	1.12378	0.261107	0.305325
BBBR_0252	70.8193	0.724537	0.224415	3.22857	0.00124413	0.00214367
BBBR_0253	518.202	0.373	0.1382	2.699	0.0069549	0.0108347
BBBR_0254	2078.36	0.214602	0.119022	1.80304	0.0713821	0.0930534
BBBR_0255	1124.41	-0.27328	0.0889892	-3.07093	0.00213394	0.00354716
BBBR_0256	4295.33	0.400863	0.0609744	6.57428	4.89e-11	1.77e-10
BBBR_0257	5597.62	-0.6478	0.123829	-5.23139	1.68e-07	4.51e-07
BBBR_0258	82.2825	3.0428	0.431576	7.05046	1.78e-12	7.42e-12
BBBR_0259	16421.1	-1.93736	0.191379	-10.1232	4.36e-24	4.33e-23
BBBR_0260	4772.98	0.309509	0.144926	2.13563	0.0327096	0.0453032
BBBR_0261	2295.79	0.392112	0.16626	2.35843	0.0183525	0.0264079
BBBR_0262	7795.02	0.413531	0.156749	2.63818	0.00833531	0.0127637
BBBR_0263	10409.4	0.51726	0.166306	3.11029	0.00186904	0.00315128
BBBR_0264	22721.5	0.371588	0.151799	2.44789	0.0143695	0.0210954
BBBR_0265	8838.25	0.21585	0.147732	1.4611	0.143989	0.175932
BBBR_0266	13482.5	0.0944816	0.130365	0.724748	0.468606	0.515057
BBBR_0267	2882.42	-0.576982	0.10707	-5.38881	7.09e-08	1.93e-07
BBBR_0268	209.06	0.488693	0.18101	2.69981	0.00693786	0.0108171
BBBR_0269	592.816	0.692954	0.0955198	7.25456	4.03e-13	1.77e-12
BBBR_0270	4637.69	-0.816594	0.160985	-5.07248	3.93e-07	1.01e-06
BBBR_0271	1493.99	-0.496648	0.146969	-3.37928	0.000726767	0.00129363
BBBR_0272	2845.01	2.06668	0.11643	17.7504	1.71e-70	1.54e-68
BBBR_0273	833.15	1.32391	0.130152	10.172	2.64e-24	2.67e-23
BBBR_0274	8.04866	1.61133	0.342103	4.71007	2.48e-06	5.88e-06
BBBR_0275	327.138	0.505215	0.125931	4.01182	6.03e-05	0.000122255
BBBR_0276	446.963	-0.327962	0.0958021	-3.42333	0.00061859	0.00111583
BBBR_0277	427.387	-0.395043	0.120736	-3.27195	0.0010681	0.00186079
BBBR_0278	802.341	-0.320887	0.133379	-2.40583	0.0161356	0.0234688
BBBR_0279	20.1156	-0.799263	0.242588	-3.29474	0.000985138	0.00172102
BBBR_0280	62.5738	0.485454	0.212582	2.28361	0.0223946	0.0318115
BBBR_0281	14.9049	1.41476	0.288287	4.90746	9.23e-07	2.3e-06
BBBR_0282	11.811	1.33145	0.309503	4.30191	1.69e-05	3.69e-05
BBBR_0283	41.2747	0.124066	0.207586	0.597662	0.550066	0.594879
BBBR_0284	118.849	-0.334157	0.130066	-2.56913	0.0101954	0.015289
BBBR_0285	1421.16	0.935609	0.12664	7.38793	1.49e-13	6.81e-13
BBBR_0286	5484.56	3.56456	0.234403	15.207	3.18e-52	1.3e-50
BBBR_0287	8.06268	0.40399	0.218386	1.84989	0.0643288	0.0843253
BBBR_0288	82.6212	-0.512026	0.147387	-3.47403	0.000512702	0.000934664
BBBR_0289	194.279	-0.202258	0.140882	-1.43566	0.1511	0.183639
BBBR_0290	821.007	-0.208229	0.102129	-2.03888	0.0414623	0.0562277
BBBR_0291	225.243	1.47311	0.124414	11.8404	2.41e-32	3.73e-31
BBBR_0292	408.706	0.0103275	0.152129	0.0678867	0.945876	0.955507
BBBR_0293	95.1303	-0.270386	0.141999	-1.90414	0.0568925	0.0750997
BBBR_0294	69.3964	-0.136494	0.127743	-1.06851	0.285291	0.330125
BBBR_0295	80.9278	-0.584661	0.135864	-4.30329	1.68e-05	3.67e-05
BBBR_0296	28.9885	0.168422	0.186773	0.901746	0.367192	0.414962
BBBR_0297	133.655	-0.603861	0.166421	-3.6285	0.000285071	0.000534685
BBBR_0298	561.427	-0.663256	0.141915	-4.67363	2.96e-06	6.96e-06
BBBR_0299	56.0861	0.308589	0.15621	1.97547	0.0482145	0.0645945
BBBR_0300	161.463	-0.32886	0.123193	-2.66948	0.00759698	0.0117572
BBBR_0301	38.0446	1.72688	0.235834	7.32241	2.44e-13	1.08e-12
BBBR_0302	9.54839	0.80795	0.21728	3.71848	0.000200429	0.000384343
BBBR_0303	524.756	-1.25302	0.148953	-8.4122	4.02e-17	2.4e-16
BBBR_0304	656.862	-1.50281	0.140238	-10.7161	8.55e-27	9.77e-26
BBBR_0305	35.1274	-0.737547	0.172927	-4.26508	2e-05	4.31e-05
BBBR_0306	99.3838	-0.923589	0.156105	-5.91647	3.29e-09	1.03e-08
BBBR_0307	366.971	0.00217033	0.0991271	0.0218944	0.982532	0.986194
BBBR_0308	4151.22	-1.12295	0.217916	-5.15312	2.56e-07	6.74e-07
BBBR_0309	5170.51	-1.0972	0.139429	-7.86925	3.57e-15	1.82e-14
BBBR_0310	16.4307	1.74457	0.254295	6.86042	6.87e-12	2.7e-11
BBBR_0311	13.6052	1.51207	0.254439	5.94275	2.8e-09	8.79e-09
BBBR_0312	1194.7	0.0961875	0.154859	0.621131	0.534513	0.579389
BBBR_0313	859.18	-0.595992	0.0989067	-6.0258	1.68e-09	5.4e-09
BBBR_0314	33.1265	-1.14601	0.170241	-6.73165	1.68e-11	6.36e-11
BBBR_0315	35.348	-0.000585146	0.135945	-0.0043043	0.996566	0.996825
BBBR_0316	3082.29	-1.04794	0.122774	-8.53551	1.4e-17	8.71e-17
BBBR_0317	1041.55	-0.853764	0.107893	-7.91309	2.51e-15	1.3e-14
BBBR_0318	536.951	-0.0447025	0.089146	-0.501453	0.616053	0.657937
BBBR_0319	5906.18	-1.32045	0.198799	-6.64212	3.09e-11	1.14e-10
BBBR_0320	11148.9	-1.28624	0.184507	-6.97123	3.14e-12	1.27e-11
BBBR_0321	403.898	-0.256208	0.0989336	-2.5897	0.00960591	0.0144973
BBBR_0322	1771.21	0.00894206	0.0766105	0.116721	0.907081	0.923244
BBBR_0323	109.279	0.422864	0.297938	1.4193	0.155812	0.188999
BBBR_0324	1735.19	0.648809	0.0620316	10.4593	1.33e-25	1.44e-24
BBBR_0325	1981.41	-0.0946723	0.159913	-0.592023	0.553836	0.598269
BBBR_0326	294.019	-1.29922	0.143844	-9.03215	1.68e-19	1.2e-18
BBBR_0327	459.514	-0.393552	0.13308	-2.95726	0.00310383	0.00504807
BBBR_0328	28.3737	-0.245038	0.150794	-1.62498	0.104167	0.132136
BBBR_0329	4.96982	0.276619	0.388284	0.712413	0.476209	0.521285
BBBR_0330	586.792	0.153837	0.0668405	2.30155	0.0213603	0.0304801
BBBR_0331	2735.94	0.351967	0.0687596	5.11881	3.07e-07	7.99e-07
BBBR_0332	205.157	1.00194	0.171279	5.84974	4.92e-09	1.5e-08
BBBR_0333	1225.49	-0.468031	0.133216	-3.51333	0.000442529	0.00081701
BBBR_0334	351.898	0.0891779	0.151507	0.588608	0.556124	0.599711
BBBR_0335	971.357	-0.0709656	0.135937	-0.522049	0.601636	0.643635
BBBR_0336	560.065	-0.294871	0.112542	-2.6201	0.0087903	0.0133951
BBBR_0337	454.553	0.749039	0.146377	5.11719	3.1e-07	8.04e-07
BBBR_0338	6751.68	3.36518	0.238973	14.0818	4.91e-45	1.45e-43
BBBR_0339	47.867	0.0209778	0.125519	0.167128	0.867269	0.886552
BBBR_0340	119.71	0.0960926	0.122191	0.786413	0.431626	0.477754
BBBR_0341	891.913	1.07555	0.114931	9.35826	8.11e-21	6.47e-20
BBBR_0342	1102.01	0.704381	0.081898	8.60071	7.92e-18	5.03e-17
BBBR_0343	1175.89	0.762553	0.107911	7.06649	1.59e-12	6.64e-12
BBBR_0344	427.433	-1.05994	0.159256	-6.65556	2.82e-11	1.05e-10
BBBR_0345	9874.64	0.739678	0.121489	6.08844	1.14e-09	3.69e-09
BBBR_0346	537.001	0.0791442	0.225293	0.351295	0.725367	0.759331
BBBR_0347	1036.6	0.663216	0.234949	2.82281	0.0047605	0.00757261
BBBR_0348	291.721	-1.83764	0.205837	-8.92762	4.35e-19	3.02e-18
BBBR_0349	5090.55	-1.90366	0.188636	-10.0917	6.01e-24	5.9e-23
BBBR_0350	219.301	-0.315192	0.155656	-2.02493	0.0428747	0.0579762
BBBR_0351	80.4014	-0.556221	0.208965	-2.66179	0.0077726	0.0119897
BBBR_0352	1040.11	-0.615091	0.168298	-3.65478	0.000257398	0.000487145
BBBR_0353	35.7583	0.16833	0.204194	0.824365	0.409732	0.456739
BBBR_0354	932.195	0.610772	0.234933	2.59977	0.00932859	0.014124
BBBR_0357	668.694	-0.396722	0.225406	-1.76003	0.078402	0.101086
BBBR_0358	5.48674	-0.464204	0.307864	-1.50782	0.1316	0.162667
BBBR_0360	3401.5	-1.24212	0.213366	-5.82157	5.83e-09	1.76e-08
BBBR_0361	55.5231	-0.366182	0.151646	-2.41472	0.0157472	0.0229394
BBBR_0362	6.25771	-0.476293	0.278147	-1.71238	0.0868267	0.111415
BBBR_0363	510.099	-0.309589	0.091403	-3.38708	0.000706399	0.00126214
BBBR_0364	512.783	-0.363112	0.0888111	-4.08859	4.34e-05	9.08e-05
BBBR_0365	137.965	0.0924367	0.0834631	1.10752	0.268071	0.312501
BBBR_0366	26.2799	0.00944017	0.184984	0.0510322	0.9593	0.966995
BBBR_0367	325.851	0.526071	0.188037	2.7977	0.00514686	0.0081528
BBBR_0368	173.934	-0.261108	0.19055	-1.37029	0.170597	0.20627
BBBR_0369	1590.66	-0.154505	0.0992041	-1.55745	0.119364	0.149601
BBBR_0370	2065.96	-0.766746	0.0897755	-8.5407	1.33e-17	8.35e-17
BBBR_0371	454.598	-0.650145	0.095357	-6.818	9.23e-12	3.58e-11
BBBR_0372	86.8208	-0.25973	0.198017	-1.31165	0.189637	0.22754
BBBR_0373	1049.53	0.190821	0.219637	0.868803	0.384955	0.431929
BBBR_0374	319.154	-0.448254	0.0986634	-4.54326	5.54e-06	1.27e-05
BBBR_0375	128.106	-1.30659	0.239217	-5.46194	4.71e-08	1.31e-07
BBBR_0376	159.128	-1.7251	0.246398	-7.00126	2.54e-12	1.04e-11
BBBR_0377	258.527	-1.17127	0.172658	-6.78374	1.17e-11	4.5e-11
BBBR_0378	173.092	-1.38971	0.231006	-6.01589	1.79e-09	5.73e-09
BBBR_0379	215.328	-1.20931	0.16646	-7.26487	3.73e-13	1.65e-12
BBBR_0380	521.453	-1.11636	0.174798	-6.38658	1.7e-10	5.86e-10
BBBR_0381	439.525	0.0754107	0.193922	0.388871	0.697371	0.734383
BBBR_0382	906.738	-0.481286	0.183884	-2.61734	0.00886186	0.0134932
BBBR_0383	209.299	-0.39334	0.224242	-1.75409	0.0794154	0.102323
BBBR_0384	151.715	-0.419824	0.2831	-1.48295	0.138087	0.169794
BBBR_0385	130.546	1.22617	0.128352	9.55315	1.26e-21	1.08e-20
BBBR_0386	200.992	0.988777	0.0994415	9.9433	2.7e-23	2.52e-22
BBBR_0387	290.442	0.619062	0.176485	3.50773	0.000451953	0.000833593
BBBR_0388	151.362	1.20126	0.205928	5.83341	5.43e-09	1.64e-08
BBBR_0389	82.07	0.515552	0.262611	1.96318	0.0496251	0.0662488
BBBR_0390	286.553	-0.0687406	0.23849	-0.288232	0.773169	0.801222
BBBR_0391	3321.44	-1.46871	0.173589	-8.46088	2.65e-17	1.63e-16
BBBR_0392	685.008	-1.84737	0.162879	-11.342	8.13e-30	1.14e-28
BBBR_0393	283.751	-0.428352	0.156062	-2.74475	0.00605572	0.0094967
BBBR_0394	310.649	0.397965	0.170061	2.34014	0.0192766	0.0276323
BBBR_0395	166.698	-0.956133	0.159144	-6.00797	1.88e-09	6e-09
BBBR_0396	184.226	-1.78719	0.194264	-9.19979	3.59e-20	2.67e-19
BBBR_0397	2254.9	-0.968498	0.100756	-9.61233	7.09e-22	6.25e-21
BBBR_0398	708.185	-0.325468	0.0944226	-3.44692	0.000567007	0.0010277
BBBR_0399	1328.86	1.07931	0.104399	10.3383	4.73e-25	4.92e-24
BBBR_0400	9839.58	1.93351	0.206328	9.37103	7.18e-21	5.84e-20
BBBR_0401	1128.49	1.50699	0.144611	10.421	1.99e-25	2.13e-24
BBBR_0402	635.245	1.43071	0.216651	6.60375	4.01e-11	1.46e-10
BBBR_0403	772.815	1.07297	0.207887	5.16132	2.45e-07	6.48e-07
BBBR_0404	671.329	-0.25254	0.115444	-2.18755	0.0287023	0.0400499
BBBR_0405	1156.33	0.0823591	0.0746827	1.10279	0.270119	0.314353
BBBR_0406	794.199	-0.327155	0.11206	-2.91948	0.00350621	0.00564889
BBBR_0407	1317.22	0.686066	0.124978	5.48948	4.03e-08	1.12e-07
BBBR_0408	257.973	0.0529501	0.0787922	0.672022	0.50157	0.546192
BBBR_0409	1536.18	0.739357	0.119006	6.2128	5.2e-10	1.75e-09
BBBR_0410	3271.48	-0.28112	0.0769378	-3.65386	0.000258327	0.000488412
BBBR_0411	614.154	-0.458111	0.101329	-4.52103	6.15e-06	1.4e-05
BBBR_0412	1583.4	0.10678	0.143514	0.744039	0.456853	0.503607
BBBR_0413	559.935	1.48312	0.146683	10.111	4.94e-24	4.87e-23
BBBR_0414	2364.47	1.36826	0.154709	8.84406	9.23e-19	6.21e-18
BBBR_0415	2936.13	1.40106	0.150171	9.32975	1.06e-20	8.3e-20
BBBR_0417	385.865	-1.02554	0.0761456	-13.4681	2.41e-41	6.14e-40
BBBR_0418	1778.87	-0.731717	0.101925	-7.179	7.02e-13	3.02e-12
BBBR_0419	134.589	-0.00985908	0.101615	-0.0970243	0.922707	0.93662
BBBR_0420	233.228	2.24102	0.147544	15.1888	4.19e-52	1.68e-50
BBBR_0421	368.283	-0.230939	0.0764083	-3.02243	0.00250755	0.004139
BBBR_0422	12080.5	-0.770659	0.132395	-5.8209	5.85e-09	1.77e-08
BBBR_0423	14226.9	-1.07494	0.137834	-7.79877	6.25e-15	3.15e-14
BBBR_0424	41.5309	0.570073	0.194302	2.93395	0.00334673	0.00541046
BBBR_0425	6.89277	0.79978	0.306296	2.61113	0.00902426	0.0137183
BBBR_0426	91.5988	0.111225	0.144689	0.768712	0.442064	0.488734
BBBR_0427	18.2073	-0.231019	0.259017	-0.891908	0.372442	0.419387
BBBR_0428	1801.3	-1.5934	0.14875	-10.712	8.94e-27	1.01e-25
BBBR_0429	1436.51	-1.51607	0.115332	-13.1453	1.81e-39	4.01e-38
BBBR_0430	1615.13	0.7057	0.121659	5.80064	6.61e-09	1.98e-08
BBBR_0431	1003.65	0.740716	0.111177	6.6625	2.69e-11	1e-10
BBBR_0432	1948.39	0.313746	0.0772862	4.05953	4.92e-05	0.000101743
BBBR_0433	1487.76	-0.00213178	0.1363	-0.0156403	0.987521	0.990148
BBBR_0434	2605.01	-0.212808	0.139329	-1.52738	0.126667	0.157578
BBBR_0435	3817.31	0.0331805	0.0719691	0.461039	0.644771	0.684343
BBBR_0436	510.477	0.363737	0.117246	3.10234	0.00191997	0.00322849
BBBR_0437	648.256	-0.270906	0.159286	-1.70076	0.0889887	0.114034
BBBR_0438	59.4978	0.7224	0.213796	3.37892	0.000727713	0.00129409
BBBR_0439	1040.04	1.00969	0.124187	8.13041	4.28e-16	2.39e-15
BBBR_0440	710.295	1.08593	0.134516	8.07285	6.87e-16	3.77e-15
BBBR_0441	870.606	0.726371	0.143796	5.05141	4.39e-07	1.12e-06
BBBR_0442	9600.1	-0.423057	0.12094	-3.49809	0.000468606	0.000861175
BBBR_0443	891.168	0.392049	0.0726634	5.39541	6.84e-08	1.87e-07
BBBR_0444	409.746	0.211827	0.101218	2.09279	0.036368	0.0498209
BBBR_0445	688.864	-1.01725	0.125345	-8.11564	4.83e-16	2.68e-15
BBBR_0446	410.525	-0.21856	0.0902116	-2.42275	0.0154036	0.0224735
BBBR_0447	410.756	-0.992683	0.0879102	-11.292	1.44e-29	1.95e-28
BBBR_0448	1762.91	-0.378853	0.111717	-3.39119	0.000695899	0.00124456
BBBR_0449	129.217	-0.432155	0.143582	-3.00981	0.00261411	0.00429982
BBBR_0450	573.643	-0.640584	0.150895	-4.24522	2.18e-05	4.7e-05
BBBR_0451	1790.12	-1.71252	0.244033	-7.01758	2.26e-12	9.29e-12
BBBR_0452	1160.49	-1.73045	0.229978	-7.52444	5.29e-14	2.5e-13
BBBR_0453	36371.8	-2.68974	0.232051	-11.5912	4.57e-31	6.73e-30
BBBR_0454	165300	-1.45537	0.197216	-7.37957	1.59e-13	7.21e-13
BBBR_0455	1866.04	-0.24419	0.110079	-2.21831	0.0265336	0.0371865
BBBR_0456	747.729	-0.254753	0.086548	-2.94349	0.00324534	0.0052646
BBBR_0457	5302.76	-2.20571	0.26687	-8.26511	1.4e-16	8e-16
BBBR_0458	2026.61	-2.20865	0.17032	-12.9676	1.87e-38	4.05e-37
BBBR_0459	782.685	-2.43367	0.161657	-15.0546	3.22e-51	1.27e-49
BBBR_0460	686.33	-2.72765	0.149604	-18.2325	2.85e-74	2.99e-72
BBBR_0461	455.333	-2.72525	0.171427	-15.8974	6.6e-57	3.28e-55
BBBR_0462	1346.16	2.64257	0.162536	16.2584	1.95e-59	1.11e-57
BBBR_0463	1058.28	2.37884	0.179609	13.2446	4.85e-40	1.13e-38
BBBR_0464	862.592	0.0725052	0.0981963	0.73837	0.460289	0.507099
BBBR_0465	4904.75	3.32352	0.148195	22.4266	2.17e-111	8.16e-109
BBBR_0466	640.847	2.10706	0.177003	11.9041	1.13e-32	1.78e-31
BBBR_0467	379.691	0.538329	0.18312	2.93976	0.00328465	0.00531922
BBBR_0468	778.362	0.670957	0.0874789	7.66993	1.72e-14	8.36e-14
BBBR_0469	468.344	0.965256	0.119092	8.10512	5.27e-16	2.91e-15
BBBR_0470	806.923	-0.413718	0.0827553	-4.99929	5.75e-07	1.46e-06
BBBR_0471	121.607	-1.03493	0.13943	-7.42253	1.15e-13	5.27e-13
BBBR_0472	1426.23	-1.66641	0.117351	-14.2002	9.13e-46	2.82e-44
BBBR_0473	697.245	-2.04004	0.163717	-12.4608	1.22e-35	2.33e-34
BBBR_0474	339.446	-1.3131	0.139335	-9.42401	4.34e-21	3.65e-20
BBBR_0475	788.968	0.212985	0.145646	1.46234	0.143647	0.175731
BBBR_0476	274.948	-0.176464	0.227538	-0.775536	0.438023	0.48455
BBBR_0477	15.9417	1.76569	0.215682	8.18656	2.69e-16	1.52e-15
BBBR_0478	98.4282	0.695799	0.163374	4.25893	2.05e-05	4.43e-05
BBBR_0479	24.8944	-0.301332	0.249264	-1.20889	0.226706	0.26843
BBBR_0480	4.56	0.729104	0.359984	2.02538	0.0428287	0.0579555
BBBR_0482	17357.5	1.89351	0.15131	12.5141	6.25e-36	1.21e-34
BBBR_0483	7291.98	1.77494	0.138211	12.8422	9.51e-38	2.04e-36
BBBR_0484	5966.07	1.7545	0.150668	11.6448	2.44e-31	3.68e-30
BBBR_0485	29.949	3.07963	0.284907	10.8093	3.11e-27	3.76e-26
BBBR_0486	10591.2	-0.666556	0.148189	-4.498	6.86e-06	1.55e-05
BBBR_0487	1011.71	-1.124	0.17143	-6.55661	5.5e-11	1.98e-10
BBBR_0488	617.189	-1.68565	0.202278	-8.33332	7.86e-17	4.62e-16
BBBR_0489	474.495	-0.470735	0.138233	-3.40538	0.000660712	0.0011884
BBBR_0490	1141.63	-1.37692	0.124131	-11.0925	1.36e-28	1.77e-27
BBBR_0491	890.67	-1.64876	0.152462	-10.8142	2.95e-27	3.58e-26
BBBR_0492	494.524	-0.666419	0.107659	-6.19011	6.01e-10	2.01e-09
BBBR_0493	1099.92	-0.217308	0.118774	-1.8296	0.0673104	0.0879889
BBBR_0494	1275.65	-0.599706	0.101088	-5.9325	2.98e-09	9.34e-09
BBBR_0495	1647.81	-0.142039	0.0718575	-1.97668	0.0480781	0.0645033
BBBR_0496	642.936	-1.2232	0.155096	-7.88671	3.1e-15	1.6e-14
BBBR_0497	22.7005	0.269418	0.179199	1.50346	0.13272	0.163729
BBBR_0498	4.04445	0.918371	0.348415	2.63585	0.00839256	0.0128409
BBBR_0501	4.92623	1.53487	0.398266	3.85388	0.00011626	0.000228758
BBBR_0502	13.2109	1.52387	0.271238	5.61823	1.93e-08	5.53e-08
BBBR_0503	185.451	1.38418	0.173774	7.96537	1.65e-15	8.7e-15
BBBR_0504	118.183	1.403	0.157881	8.88644	6.31e-19	4.31e-18
BBBR_0505	363.833	1.57186	0.146397	10.7369	6.83e-27	7.9e-26
BBBR_0508	18.0038	-1.07488	0.301538	-3.56467	0.000364321	0.000678602
BBBR_0509	187.893	1.90442	0.194116	9.81074	1.01e-22	9.31e-22
BBBR_0510	733.123	-0.663488	0.11478	-5.78052	7.45e-09	2.22e-08
BBBR_0511	204.068	-0.563697	0.10712	-5.26228	1.42e-07	3.83e-07
BBBR_0512	1371	-0.212354	0.136621	-1.55433	0.120107	0.150433
BBBR_0513	1059.92	-0.0475203	0.133209	-0.356735	0.72129	0.756612
BBBR_0514	1326.01	-0.0884461	0.0748593	-1.1815	0.237405	0.279868
BBBR_0515	1227.96	-1.90944	0.265505	-7.19174	6.4e-13	2.77e-12
BBBR_0516	7.65625	0.292397	0.220848	1.32397	0.185513	0.223018
BBBR_0517	21.0532	0.519861	0.197872	2.62726	0.00860747	0.0131377
BBBR_0518	238.326	0.542273	0.123987	4.37364	1.22e-05	2.69e-05
BBBR_0519	25.3933	0.455205	0.236046	1.92846	0.0537985	0.0714659
BBBR_0520	6.2837	0.659224	0.290086	2.27251	0.0230558	0.0326768
BBBR_0522	11.384	0.624103	0.247664	2.51996	0.0117369	0.017531
BBBR_0523	45.5785	-0.833616	0.174574	-4.77516	1.8e-06	4.32e-06
BBBR_0524	133.545	-0.575947	0.129436	-4.44966	8.6e-06	1.93e-05
BBBR_0525	211.759	-0.412489	0.0958981	-4.30132	1.7e-05	3.69e-05
BBBR_0526	4260.49	-0.356935	0.110264	-3.23709	0.00120757	0.00209024
BBBR_0527	1344.41	0.037585	0.0774824	0.485077	0.627621	0.669913
BBBR_0528	1993.09	0.448704	0.0983039	4.56445	5.01e-06	1.15e-05
BBBR_0529	169.574	1.08303	0.146896	7.3728	1.67e-13	7.55e-13
BBBR_0530	281.069	0.470698	0.124874	3.76939	0.000163646	0.000318013
BBBR_0531	236.965	0.255853	0.140518	1.82077	0.0686411	0.0896042
BBBR_0532	10.4633	2.56599	0.416745	6.15722	7.4e-10	2.45e-09
BBBR_0533	1636.13	-0.729474	0.138434	-5.26946	1.37e-07	3.69e-07
BBBR_0534	2139.7	-0.827877	0.140044	-5.91154	3.39e-09	1.06e-08
BBBR_0535	14442.1	-1.04019	0.137431	-7.56878	3.77e-14	1.79e-13
BBBR_0536	60115.8	-0.585658	0.0896866	-6.53005	6.57e-11	2.36e-10
BBBR_0537	393.735	0.973036	0.108763	8.94636	3.67e-19	2.56e-18
BBBR_0538	25.5071	0.639081	0.184185	3.46979	0.00052087	0.000947723
BBBR_0539	104.241	0.0582983	0.0892238	0.653394	0.513503	0.558219
BBBR_0540	2622.64	-1.13273	0.195616	-5.79059	7.01e-09	2.1e-08
BBBR_0541	75.0088	-0.831287	0.223294	-3.72283	0.000197001	0.000378926
BBBR_0542	24.3666	-0.622637	0.259798	-2.39662	0.0165472	0.0240304
BBBR_0543	79.3442	-0.357025	0.242202	-1.47408	0.140461	0.172451
BBBR_0544	71.2096	-0.0988346	0.278095	-0.355399	0.722291	0.756819
BBBR_0545	114.944	0.93712	0.246892	3.79567	0.000147245	0.000287327
BBBR_0546	1075.64	3.40223	0.194635	17.4801	2.03e-68	1.67e-66
BBBR_0547	5834.7	2.75681	0.17438	15.8092	2.69e-56	1.27e-54
BBBR_0548	467.234	0.807332	0.241984	3.3363	0.000849025	0.00149711
BBBR_0549	100.514	0.171366	0.159345	1.07544	0.282179	0.327127
BBBR_0550	147.16	-1.84847	0.206451	-8.95351	3.44e-19	2.42e-18
BBBR_0551	308.597	-1.84917	0.240099	-7.70171	1.34e-14	6.59e-14
BBBR_0552	124.482	-1.1498	0.185633	-6.19393	5.87e-10	1.96e-09
BBBR_0553	215.531	-0.820334	0.174108	-4.71163	2.46e-06	5.84e-06
BBBR_0554	155.958	-0.830192	0.179648	-4.62122	3.81e-06	8.92e-06
BBBR_0555	451.314	-0.847932	0.206414	-4.10792	3.99e-05	8.38e-05
BBBR_0556	29.0295	0.237155	0.138676	1.71015	0.0872389	0.111868
BBBR_0557	84.3529	-0.0393191	0.138085	-0.284746	0.775839	0.803106
BBBR_0558	573.348	-0.422398	0.097959	-4.31199	1.62e-05	3.53e-05
BBBR_0559	169.984	0.335217	0.114784	2.92042	0.00349559	0.0056366
BBBR_0560	27.2788	0.273616	0.179264	1.52633	0.126928	0.157719
BBBR_0561	703.136	-0.554419	0.132138	-4.19576	2.72e-05	5.82e-05
BBBR_0562	126.569	-0.532749	0.115419	-4.6158	3.92e-06	9.14e-06
BBBR_0563	140.215	-0.118659	0.142657	-0.831779	0.405534	0.452862
BBBR_0564	126.286	1.47892	0.176422	8.38286	5.17e-17	3.07e-16
BBBR_0565	47.2611	2.12547	0.186866	11.3743	5.62e-30	7.96e-29
BBBR_0567	637.962	1.47252	0.137962	10.6734	1.36e-26	1.51e-25
BBBR_0568	165.762	0.924273	0.106552	8.67437	4.16e-18	2.71e-17
BBBR_0569	6.10639	0.574596	0.227867	2.52162	0.0116814	0.0174619
BBBR_0570	56.3409	-0.154245	0.182669	-0.844397	0.398447	0.445741
BBBR_0571	3.22957	2.09977	0.505735	4.15191	3.3e-05	6.99e-05
BBBR_0572	5.31081	1.9364	0.355756	5.44306	5.24e-08	1.45e-07
BBBR_0573	112.338	-0.0480688	0.155938	-0.308257	0.757887	0.787117
BBBR_0574	259.151	0.457841	0.140297	3.26337	0.00110096	0.00191557
BBBR_0575	556.344	0.38134	0.10105	3.77379	0.000160786	0.000313102
BBBR_0576	1197.82	-0.187847	0.0859524	-2.18548	0.0288538	0.0402288
BBBR_0577	1102.96	-0.381829	0.147897	-2.58172	0.00983103	0.0148015
BBBR_0578	1998.46	-0.289141	0.0922038	-3.13589	0.00171332	0.00291219
BBBR_0579	5995.18	-0.353168	0.117971	-2.99367	0.00275641	0.00451812
BBBR_0580	1011.13	-0.251276	0.090345	-2.78129	0.00541432	0.0085562
BBBR_0581	245.442	-0.0565405	0.119737	-0.472205	0.636781	0.677771
BBBR_0582	113.803	0.34996	0.147403	2.37418	0.0175881	0.0254635
BBBR_0584	195.96	0.605666	0.118339	5.11805	3.09e-07	8.02e-07
BBBR_0585	194.11	0.842581	0.136802	6.15915	7.31e-10	2.42e-09
BBBR_0586	74099.1	-0.374445	0.199812	-1.87398	0.0609329	0.0800407
BBBR_0587	95.6359	1.91604	0.150444	12.7359	3.74e-37	7.65e-36
BBBR_0588	142.475	-1.07285	0.17541	-6.11625	9.58e-10	3.13e-09
BBBR_0589	78.8384	0.25954	0.164914	1.57379	0.115536	0.145288
BBBR_0590	1210.38	-1.23919	0.152352	-8.13373	4.16e-16	2.34e-15
BBBR_0591	13.4883	0.401803	0.201595	1.99312	0.0462483	0.0622256
BBBR_0592	57.4154	0.677271	0.177385	3.81808	0.000134494	0.000263261
BBBR_0593	310.219	0.153238	0.0993962	1.54169	0.12315	0.153835
BBBR_0594	316.533	0.814018	0.108685	7.48969	6.9e-14	3.23e-13
BBBR_0595	822.56	3.39153	0.164976	20.5577	6.57e-94	1.38e-91
BBBR_0596	974.428	1.28252	0.133632	9.59739	8.2e-22	7.19e-21
BBBR_0597	1692.5	3.16239	0.154607	20.4544	5.49e-93	9.41e-91
BBBR_0598	2476.97	-0.161756	0.107145	-1.50969	0.131123	0.162183
BBBR_0599	660.634	0.377662	0.101886	3.70673	0.000209956	0.000402203
BBBR_0600	3776.04	1.53588	0.103049	14.9045	3.08e-50	1.14e-48
BBBR_0601	214.027	0.930882	0.172897	5.38404	7.28e-08	1.98e-07
BBBR_0602	303.023	-0.283542	0.153623	-1.8457	0.0649365	0.0850037
BBBR_0603	4096.91	-0.881954	0.108632	-8.11874	4.71e-16	2.62e-15
BBBR_0604	1021.29	-0.4177	0.127118	-3.28592	0.0010165	0.00177253
BBBR_0605	1111.93	-0.106463	0.11976	-0.888967	0.374021	0.420913
BBBR_0606	620.273	0.951483	0.189911	5.01015	5.44e-07	1.38e-06
BBBR_0607	57.6085	0.798705	0.204423	3.90711	9.34e-05	0.000185926
BBBR_0608	675.029	-0.350698	0.105095	-3.33697	0.000846963	0.00149628
BBBR_0609	307.754	0.0668842	0.0897189	0.745486	0.455978	0.502937
BBBR_0610	9933.31	-0.753059	0.187197	-4.02282	5.75e-05	0.000117696
BBBR_0611	244.761	0.613663	0.0913184	6.72003	1.82e-11	6.86e-11
BBBR_0612	243.906	-0.155766	0.0948728	-1.64184	0.100624	0.1279
BBBR_0613	20.0393	-0.249946	0.172387	-1.44991	0.147084	0.17922
BBBR_0614	679.134	-0.322742	0.0819774	-3.93696	8.25e-05	0.000165128
BBBR_0615	4813.61	2.57472	0.087481	29.4318	2.15e-190	4.06e-187
BBBR_0616	1059.17	0.465121	0.0931131	4.99522	5.88e-07	1.49e-06
BBBR_0617	575.899	0.999714	0.149566	6.68411	2.32e-11	8.67e-11
BBBR_0618	1280.04	-0.401938	0.214047	-1.8778	0.0604087	0.0794076
BBBR_0619	1763.24	0.500667	0.110455	4.53278	5.82e-06	1.33e-05
BBBR_0620	5728.02	2.69776	0.197402	13.6663	1.61e-42	4.41e-41
BBBR_0621	922.517	-0.0148428	0.119137	-0.124585	0.900852	0.917895
BBBR_0622	460.35	-0.210626	0.0890579	-2.36504	0.018028	0.0260005
BBBR_0623	267.065	-0.481736	0.206647	-2.3312	0.0197429	0.0282148
BBBR_0624	169.126	-0.48548	0.304848	-1.59253	0.111265	0.140197
BBBR_0625	52.8997	-0.934579	0.346834	-2.6946	0.0070473	0.0109515
BBBR_0626	331.99	-0.00777745	0.0782	-0.0994558	0.920776	0.935668
BBBR_0627	699.125	0.118283	0.125883	0.93963	0.347407	0.394734
BBBR_0628	2420.04	-0.30318	0.120585	-2.51424	0.0119289	0.0177755
BBBR_0629	304.976	-1.08169	0.123433	-8.76341	1.89e-18	1.25e-17
BBBR_0630	568.889	-0.155829	0.0727911	-2.14078	0.0322921	0.0447578
BBBR_0631	753.788	-0.0651501	0.0786292	-0.828574	0.407346	0.454616
BBBR_0632	448.106	-0.2825	0.077168	-3.66084	0.000251388	0.000476248
BBBR_0633	587.43	-0.17332	0.102513	-1.69071	0.0908925	0.116157
BBBR_0634	622.083	-0.557782	0.0895179	-6.23095	4.64e-10	1.57e-09
BBBR_0635	217.127	-0.799697	0.111218	-7.19035	6.46e-13	2.79e-12
BBBR_0636	1314.09	-0.486284	0.0735034	-6.6158	3.7e-11	1.36e-10
BBBR_0637	639.802	-1.14924	0.196556	-5.84688	5.01e-09	1.53e-08
BBBR_0638	25.8208	1.55487	0.267331	5.81628	6.02e-09	1.81e-08
BBBR_0639	52.0787	1.44747	0.34965	4.13976	3.48e-05	7.36e-05
BBBR_0641	996.665	-0.361704	0.0791563	-4.56949	4.89e-06	1.13e-05
BBBR_0642	280.655	0.00644007	0.10839	0.0594155	0.952621	0.961806
BBBR_0643	892.315	-0.664986	0.0870085	-7.64277	2.13e-14	1.03e-13
BBBR_0644	286.472	-0.704719	0.12066	-5.84054	5.2e-09	1.58e-08
BBBR_0645	35.1411	-0.681457	0.242751	-2.80723	0.004997	0.00793542
BBBR_0646	103.581	-0.231014	0.198432	-1.1642	0.244344	0.28715
BBBR_0647	55.6694	-0.683705	0.253135	-2.70095	0.00691424	0.0107892
BBBR_0648	10.1529	0.205682	0.322015	0.638735	0.522995	0.56723
BBBR_0649	1189.68	-0.442664	0.0767267	-5.76936	7.96e-09	2.36e-08
BBBR_0650	1193.03	-0.904297	0.0997144	-9.06887	1.2e-19	8.69e-19
BBBR_0651	525.025	-1.11592	0.163318	-6.83279	8.33e-12	3.24e-11
BBBR_0652	153.999	-1.47964	0.170465	-8.68004	3.96e-18	2.59e-17
BBBR_0653	92.3396	-1.25065	0.174933	-7.14933	8.72e-13	3.69e-12
BBBR_0654	9.64873	0.880029	0.239277	3.67787	0.000235189	0.000447358
BBBR_0655	20.562	0.843842	0.172311	4.89722	9.72e-07	2.41e-06
BBBR_0656	1014.21	0.882917	0.102657	8.60068	7.92e-18	5.03e-17
BBBR_0657	604.505	0.358199	0.12001	2.98475	0.00283811	0.00463994
BBBR_0658	107.294	0.0639397	0.187629	0.340778	0.733271	0.765347
BBBR_0659	82.8107	0.888063	0.124101	7.15596	8.31e-13	3.54e-12
BBBR_0660	106.334	-0.912033	0.248531	-3.6697	0.000242837	0.000460511
BBBR_0661	161.336	-1.63612	0.229393	-7.13237	9.87e-13	4.16e-12
BBBR_0662	99.7651	-1.9808	0.181596	-10.9077	1.06e-27	1.33e-26
BBBR_0663	82.6738	-1.79671	0.133014	-13.5076	1.41e-41	3.64e-40
BBBR_0664	1926.94	-0.665527	0.148106	-4.49359	7e-06	1.58e-05
BBBR_0665	1135.5	-0.550561	0.108975	-5.0522	4.37e-07	1.12e-06
BBBR_0666	217.556	-0.643724	0.101537	-6.33982	2.3e-10	7.87e-10
BBBR_0667	296.869	-0.165857	0.133084	-1.24626	0.21267	0.253402
BBBR_0668	41.4391	0.326475	0.152292	2.14374	0.0320535	0.0444598
BBBR_0669	54.304	-0.292759	0.137225	-2.13342	0.0328905	0.0455203
BBBR_0670	11018.7	0.923931	0.149798	6.16784	6.92e-10	2.3e-09
BBBR_0671	196.111	1.01288	0.107641	9.40984	4.97e-21	4.14e-20
BBBR_0672	205.712	-0.179089	0.111044	-1.61278	0.106793	0.135104
BBBR_0673	579.898	-0.956432	0.162993	-5.86793	4.41e-09	1.36e-08
BBBR_0674	99.4996	-1.01535	0.184932	-5.4904	4.01e-08	1.12e-07
BBBR_0675	26597.1	0.533755	0.0833204	6.40606	1.49e-10	5.19e-10
BBBR_0676	107.815	0.577212	0.122834	4.69911	2.61e-06	6.19e-06
BBBR_0677	170.561	0.17006	0.158928	1.07004	0.2846	0.32973
BBBR_0678	189.252	-0.240227	0.138663	-1.73245	0.0831935	0.106971
BBBR_0679	57.3236	-0.251188	0.192553	-1.30452	0.192058	0.230152
BBBR_0680	1337.65	0.0847856	0.100015	0.84773	0.396588	0.443924
BBBR_0681	1995.55	-0.131843	0.0916463	-1.43861	0.150262	0.182856
BBBR_0682	1055.04	0.743657	0.101397	7.33408	2.23e-13	9.97e-13
BBBR_0683	354.704	0.877799	0.145201	6.04541	1.49e-09	4.8e-09
BBBR_0684	7347.71	-0.0665561	0.210442	-0.316268	0.751799	0.781655
BBBR_0685	385.33	2.24375	0.241834	9.27808	1.73e-20	1.33e-19
BBBR_0686	86.2547	0.134341	0.102716	1.30788	0.190913	0.228926
BBBR_0687	429.136	-0.461444	0.17299	-2.66746	0.00764278	0.0118184
BBBR_0688	40.0645	0.0775053	0.238093	0.325525	0.744784	0.775217
BBBR_0689	51.9397	0.72199	0.18649	3.87147	0.00010818	0.000213975
BBBR_0690	2154.65	-0.324119	0.0813069	-3.98636	6.71e-05	0.000135554
BBBR_0691	939.609	-0.367967	0.103721	-3.54767	0.000388655	0.000721788
BBBR_0692	166.589	0.158913	0.0781408	2.03368	0.0419839	0.0568941
BBBR_0693	423.449	0.551446	0.11295	4.88222	1.05e-06	2.58e-06
BBBR_0694	158.155	0.15521	0.116693	1.33007	0.183495	0.221014
BBBR_0695	412.907	-0.604998	0.16126	-3.75169	0.000175647	0.000339933
BBBR_0696	2325.73	-0.500451	0.0982088	-5.09579	3.47e-07	8.99e-07
BBBR_0697	9964.67	-0.583469	0.102601	-5.68679	1.29e-08	3.76e-08
BBBR_0698	235.725	-0.958067	0.12357	-7.75323	8.96e-15	4.46e-14
BBBR_0699	262.138	-2.2267	0.199972	-11.1351	8.47e-29	1.11e-27
BBBR_0700	109.274	0.0841855	0.142929	0.589002	0.55586	0.599711
BBBR_0701	81.1064	0.278604	0.13118	2.12383	0.0336841	0.0465503
BBBR_0702	1162.43	0.0189167	0.136821	0.138259	0.890036	0.907856
BBBR_0704	762.528	-1.64843	0.15876	-10.3831	2.96e-25	3.13e-24
BBBR_0705	39984.9	-1.44236	0.180354	-7.9974	1.27e-15	6.84e-15
BBBR_0706	318.159	0.71284	0.121829	5.85118	4.88e-09	1.49e-08
BBBR_0707	298.587	0.82859	0.146855	5.64223	1.68e-08	4.85e-08
BBBR_0708	389.365	-0.380497	0.120767	-3.15068	0.0016289	0.00277619
BBBR_0709	20284.6	0.931168	0.112232	8.29679	1.07e-16	6.17e-16
BBBR_0710	13662.1	1.5863	0.199073	7.96844	1.61e-15	8.51e-15
BBBR_0711	1883.53	-0.438758	0.122554	-3.58013	0.00034343	0.00064158
BBBR_0712	690.159	-0.912152	0.140566	-6.48912	8.63e-11	3.06e-10
BBBR_0713	634.788	0.0637081	0.132528	0.480715	0.630719	0.672458
BBBR_0714	531.243	0.639285	0.119229	5.36183	8.24e-08	2.23e-07
BBBR_0715	1639	0.119381	0.134816	0.885512	0.37588	0.422753
BBBR_0716	19.7359	0.0547066	0.167553	0.326503	0.744044	0.774874
BBBR_0717	2039.45	-0.759206	0.217342	-3.49315	0.000477363	0.000875321
BBBR_0718	1356.86	-0.949672	0.229494	-4.13811	3.5e-05	7.39e-05
BBBR_0719	113.958	-0.65262	0.244223	-2.67223	0.00753494	0.0116708
BBBR_0720	80.0662	-0.258201	0.175482	-1.47138	0.141188	0.17293
BBBR_0721	260.554	-0.312299	0.12605	-2.47757	0.0132279	0.0194954
BBBR_0722	364.866	-0.360405	0.107074	-3.36593	0.000762853	0.00135148
BBBR_0723	7439.56	-0.297321	0.0866054	-3.43305	0.000596826	0.00107864
BBBR_0724	10259.8	-0.193958	0.114624	-1.69212	0.0906233	0.115892
BBBR_0725	7.61294	-0.424465	0.238422	-1.78031	0.0750252	0.0972645
BBBR_0726	1781.55	-0.349903	0.0763992	-4.57993	4.65e-06	1.07e-05
BBBR_0727	713.991	1.78988	0.195579	9.15172	5.6e-20	4.13e-19
BBBR_0728	26.1638	1.12414	0.164237	6.84461	7.67e-12	2.99e-11
BBBR_0729	10.6645	0.804568	0.259723	3.0978	0.00194966	0.00327259
BBBR_0731	35.8411	-0.063534	0.234866	-0.270511	0.786767	0.813971
BBBR_0733	330.313	-0.576424	0.220951	-2.60883	0.00908536	0.0138001
BBBR_0734	21.5222	-0.0644312	0.287513	-0.224098	0.822681	0.846483
BBBR_0735	81.0156	-0.780895	0.211181	-3.69775	0.000217519	0.000415423
BBBR_0736	32.9421	0.504031	0.262763	1.91819	0.0550864	0.0730224
BBBR_0737	11.1336	0.879607	0.32875	2.67561	0.00745926	0.0115726
BBBR_0738	953.424	-0.225407	0.171392	-1.31515	0.188458	0.226414
BBBR_0739	1255.15	-0.06722	0.0833766	-0.806222	0.420115	0.467208
BBBR_0740	21.7971	0.469038	0.205214	2.2856	0.0222776	0.031693
BBBR_0741	133.808	0.0795299	0.187805	0.423472	0.671951	0.711505
BBBR_0742	48.3334	-0.414887	0.137219	-3.02355	0.00249828	0.00412731
BBBR_0743	4289.93	-0.865046	0.0718481	-12.0399	2.19e-33	3.59e-32
BBBR_0744	48982.1	0.237106	0.0757159	3.13152	0.00173902	0.00294524
BBBR_0745	497.743	-0.409457	0.131268	-3.11925	0.00181314	0.00306526
BBBR_0746	91.1736	-0.861429	0.164336	-5.24186	1.59e-07	4.27e-07
BBBR_0747	145.884	-1.15205	0.145157	-7.93657	2.08e-15	1.09e-14
BBBR_0748	669.987	0.062476	0.18767	0.332904	0.739207	0.771115
BBBR_0749	4920.27	-0.572727	0.197513	-2.8997	0.00373524	0.0060025
BBBR_0750	4554.74	-0.456794	0.205654	-2.22117	0.0263392	0.0369416
BBBR_0751	1738.37	-0.879808	0.219097	-4.01561	5.93e-05	0.000120828
BBBR_0752	1398.58	0.295767	0.193676	1.52712	0.126731	0.157578
BBBR_0753	1757.75	0.282973	0.0990364	2.85726	0.00427313	0.00683192
BBBR_0754	59.6989	0.638268	0.172268	3.7051	0.000211309	0.000403972
BBBR_0755	205389	0.340776	0.146058	2.33316	0.0196399	0.0280951
BBBR_0756	9437.81	0.423759	0.160621	2.63825	0.00833354	0.0127637
BBBR_0757	821.495	-0.840101	0.12714	-6.60769	3.9e-11	1.43e-10
BBBR_0758	244.362	-0.0563966	0.162558	-0.346932	0.728643	0.761781
BBBR_0759	9421.71	-0.500956	0.101061	-4.95697	7.16e-07	1.8e-06
BBBR_0760	388.979	-0.169976	0.0955352	-1.7792	0.0752078	0.0974341
BBBR_0761	73.6468	0.645065	0.0960497	6.71595	1.87e-11	7.04e-11
BBBR_0762	1741.2	2.08256	0.123618	16.8467	1.11e-63	6.74e-62
BBBR_0763	2578.88	1.99205	0.113024	17.6249	1.59e-69	1.36e-67
BBBR_0764	483.692	0.383218	0.137787	2.78124	0.00541514	0.0085562
BBBR_0765	177.592	-0.417178	0.18723	-2.22816	0.0258699	0.0363916
BBBR_0766	2842.93	2.36743	0.194349	12.1813	3.91e-34	6.58e-33
BBBR_0767	787.645	1.21921	0.0879565	13.8615	1.08e-43	3.05e-42
BBBR_0768	648.216	0.236347	0.0743875	3.17724	0.00148684	0.00254559
BBBR_0769	3356.2	0.120907	0.124752	0.96918	0.332456	0.378658
BBBR_0770	2406.36	0.00994088	0.096784	0.102712	0.918192	0.933544
BBBR_0771	26.3393	0.953972	0.234902	4.06115	4.88e-05	0.000101153
BBBR_0772	26.9146	0.335256	0.17435	1.92289	0.0544943	0.0723393
BBBR_0773	9.05204	0.641327	0.234083	2.73974	0.00614874	0.00963456
BBBR_0774	18.6397	0.600201	0.164855	3.64078	0.000271813	0.00051288
BBBR_0775	30.7361	0.245584	0.148065	1.65863	0.0971911	0.123871
BBBR_0776	619.63	0.583271	0.100885	5.78156	7.4e-09	2.21e-08
BBBR_0777	129808	-0.50707	0.157743	-3.21453	0.00130658	0.00224307
BBBR_0778	111.793	-0.172981	0.21911	-0.789472	0.429836	0.476052
BBBR_0779	562.19	-0.585666	0.227268	-2.57698	0.00996673	0.0149938
BBBR_0780	187.777	0.12313	0.104984	1.17285	0.240857	0.283406
BBBR_0781	339.185	-0.00324138	0.129793	-0.0249736	0.980076	0.984253
BBBR_0782	849.7	0.722218	0.105119	6.87049	6.4e-12	2.53e-11
BBBR_0783	671.144	0.0950229	0.115173	0.825046	0.409346	0.456578
BBBR_0784	2379.56	-0.370449	0.11368	-3.25871	0.00111921	0.00194444
BBBR_0785	1015.79	-0.0362398	0.146809	-0.24685	0.805024	0.831035
BBBR_0786	664.914	-0.00979626	0.141008	-0.0694732	0.944613	0.954743
BBBR_0787	688.863	-0.225549	0.147688	-1.5272	0.12671	0.157578
BBBR_0788	685.053	0.463582	0.0829875	5.58617	2.32e-08	6.6e-08
BBBR_0789	1272.57	-0.613867	0.323165	-1.89955	0.0574928	0.075839
BBBR_0790	77.5166	-0.350836	0.154165	-2.27571	0.0228633	0.0324528
BBBR_0791	108.178	0.297637	0.122183	2.436	0.0148509	0.0217447
BBBR_0792	6785.19	0.701448	0.216714	3.23674	0.00120901	0.00209082
BBBR_0793	317.754	0.217412	0.201886	1.07691	0.281523	0.326566
BBBR_0794	883.193	3.72398	0.252394	14.7546	2.87e-49	1e-47
BBBR_0795	4994.53	2.82258	0.150347	18.7738	1.24e-78	1.55e-76
BBBR_0796	619.567	0.895823	0.157029	5.70482	1.16e-08	3.42e-08
BBBR_0797	1080.36	0.154026	0.101917	1.5113	0.130713	0.161782
BBBR_0798	76.0458	0.729032	0.171754	4.24463	2.19e-05	4.71e-05
BBBR_0799	126.319	0.603905	0.145932	4.13827	3.5e-05	7.39e-05
BBBR_0800	287.486	0.281818	0.0715209	3.94036	8.14e-05	0.000163327
BBBR_0802	20.1888	0.419191	0.212436	1.97326	0.0484665	0.0648858
BBBR_0803	134.213	0.87858	0.204744	4.29112	1.78e-05	3.86e-05
BBBR_0804	7.84208	1.3804	0.271975	5.07547	3.87e-07	9.95e-07
BBBR_0805	48.9408	1.01326	0.176197	5.7507	8.89e-09	2.63e-08
BBBR_0806	2295.08	-1.00923	0.128082	-7.87958	3.28e-15	1.69e-14
BBBR_0807	1789.04	-0.517826	0.128978	-4.01484	5.95e-05	0.000121091
BBBR_0808	3325.3	-0.664289	0.136487	-4.86706	1.13e-06	2.77e-06
BBBR_0809	2011.79	0.0497679	0.141738	0.351127	0.725493	0.759331
BBBR_0810	124.912	2.60667	0.260127	10.0207	1.24e-23	1.18e-22
BBBR_0811	1345.1	1.76689	0.210012	8.41331	3.99e-17	2.39e-16
BBBR_0812	6190.93	-0.244437	0.165995	-1.47255	0.140872	0.172742
BBBR_0813	3827.54	-0.0618629	0.157072	-0.393851	0.693691	0.732143
BBBR_0814	2328.06	-0.274689	0.117542	-2.33695	0.0194419	0.027848
BBBR_0815	632.909	-0.899032	0.120764	-7.44456	9.73e-14	4.5e-13
BBBR_0816	44.9115	1.34442	0.145138	9.26304	1.99e-20	1.52e-19
BBBR_0817	535.369	1.06744	0.120465	8.86096	7.93e-19	5.4e-18
BBBR_0818	2005.81	0.2388	0.16747	1.42593	0.15389	0.186788
BBBR_0819	12.0384	0.445432	0.223452	1.99341	0.0462161	0.0622256
BBBR_0820	488.134	-1.06697	0.132977	-8.02375	1.03e-15	5.54e-15
BBBR_0821	178.655	0.621348	0.1076	5.77461	7.71e-09	2.29e-08
BBBR_0822	154.434	0.255437	0.108838	2.34694	0.0189285	0.0272155
BBBR_0823	2018.14	-0.144072	0.144362	-0.997992	0.318283	0.36472
BBBR_0824	233.562	-1.10962	0.222674	-4.98318	6.25e-07	1.58e-06
BBBR_0825	225.39	-0.574901	0.09889	-5.81354	6.12e-09	1.84e-08
BBBR_0826	552.295	-0.436557	0.138337	-3.15575	0.00160083	0.00273331
BBBR_0827	289.675	-0.692193	0.172281	-4.01781	5.87e-05	0.000120093
BBBR_0828	185.598	-0.261295	0.123053	-2.12343	0.0337181	0.0465631
BBBR_0829	1512.74	-1.6327	0.162049	-10.0753	7.1e-24	6.87e-23
BBBR_0830	3437.52	-1.22327	0.27883	-4.38715	1.15e-05	2.55e-05
BBBR_0831	3044.64	-1.67736	0.254004	-6.60367	4.01e-11	1.46e-10
BBBR_0832	2647.98	-2.19105	0.234269	-9.3527	8.54e-21	6.8e-20
BBBR_0833	1381.35	-0.544892	0.140231	-3.88568	0.000102044	0.000202477
BBBR_0834	60.3007	1.29039	0.141415	9.12481	7.19e-20	5.27e-19
BBBR_0835	460.894	0.624127	0.151252	4.1264	3.68e-05	7.77e-05
BBBR_0836	656.283	3.0247	0.225412	13.4185	4.71e-41	1.14e-39
BBBR_0837	335.901	0.151027	0.187532	0.805343	0.420622	0.467495
BBBR_0838	553.564	0.655613	0.108527	6.04103	1.53e-09	4.93e-09
BBBR_0839	59.5755	-0.575542	0.116804	-4.92744	8.33e-07	2.09e-06
BBBR_0840	152.962	-0.181459	0.178464	-1.01678	0.309257	0.355383
BBBR_0841	97.0795	-0.253391	0.212555	-1.19212	0.233215	0.275273
BBBR_0842	2158.49	-0.616184	0.106372	-5.79271	6.93e-09	2.07e-08
BBBR_0843	1628.54	-0.280559	0.142575	-1.9678	0.0490909	0.0656287
BBBR_0844	617.242	-0.468637	0.104877	-4.46843	7.88e-06	1.78e-05
BBBR_0845	65.4371	-0.253619	0.175807	-1.4426	0.149134	0.181601
BBBR_0846	132.659	-0.0660137	0.193615	-0.340954	0.733138	0.765347
BBBR_0847	71.9299	0.240492	0.226773	1.0605	0.288918	0.333912
BBBR_0848	4918.99	-1.22739	0.174778	-7.02255	2.18e-12	8.99e-12
BBBR_0849	2170.69	-0.725033	0.104357	-6.94763	3.71e-12	1.5e-11
BBBR_0850	40.6979	0.802918	0.229615	3.4968	0.000470867	0.000864249
BBBR_0851	86.5877	0.876463	0.108718	8.0618	7.52e-16	4.1e-15
BBBR_0852	158.837	-0.00108005	0.0987527	-0.0109369	0.991274	0.992327
BBBR_0853	942.049	-1.07177	0.181531	-5.90407	3.55e-09	1.1e-08
BBBR_0854	633.167	-1.62874	0.235018	-6.93027	4.2e-12	1.69e-11
BBBR_0855	16.0399	1.8742	0.317764	5.8981	3.68e-09	1.14e-08
BBBR_0856	648.076	0.520386	0.114701	4.5369	5.71e-06	1.3e-05
BBBR_0857	766.561	0.30737	0.129743	2.36907	0.0178327	0.0257583
BBBR_0858	416.635	0.465441	0.195753	2.37769	0.0174213	0.0252414
BBBR_0859	4712.71	-0.361925	0.129011	-2.80539	0.00502558	0.00796738
BBBR_0860	99.0572	-0.384451	0.181729	-2.11552	0.0343859	0.0473812
BBBR_0861	437.595	-0.798486	0.147144	-5.42655	5.75e-08	1.58e-07
BBBR_0862	102.954	0.0746377	0.126499	0.590024	0.555175	0.599372
BBBR_0863	908.543	0.295515	0.0816518	3.61921	0.000295508	0.00055371
BBBR_0864	472.747	0.141066	0.168621	0.836588	0.402824	0.450103
BBBR_0865	89.4364	0.289349	0.183199	1.57942	0.114239	0.143848
BBBR_0866	7740.05	0.82365	0.0846847	9.72608	2.33e-22	2.1e-21
BBBR_0867	2798.82	0.373425	0.0869912	4.29267	1.77e-05	3.83e-05
BBBR_0868	1893.19	0.995624	0.125259	7.94854	1.89e-15	9.94e-15
BBBR_0869	1068.6	0.911719	0.142129	6.4147	1.41e-10	4.93e-10
BBBR_0870	946.972	0.830975	0.146136	5.68631	1.3e-08	3.76e-08
BBBR_0871	903.681	0.51117	0.147621	3.46272	0.000534745	0.000971093
BBBR_0872	330.146	0.570449	0.17651	3.23182	0.00123003	0.00212521
BBBR_0873	1049.17	-0.161607	0.116706	-1.38473	0.166135	0.201004
BBBR_0874	15630.3	-2.25918	0.20916	-10.8012	3.4e-27	4.07e-26
BBBR_0875	98.7064	0.309279	0.17272	1.79063	0.073352	0.0953577
BBBR_0876	368.539	-0.974178	0.135167	-7.20724	5.71e-13	2.49e-12
BBBR_0877	377.058	0.930091	0.0749019	12.4174	2.1e-35	3.77e-34
BBBR_0878	590.541	0.375223	0.134464	2.79051	0.00526252	0.00832901
BBBR_0879	145.5	0.0623445	0.159062	0.391951	0.695095	0.732863
BBBR_0880	287.834	-0.159122	0.180043	-0.883803	0.376803	0.423538
BBBR_0881	713.23	-0.752672	0.0977952	-7.6964	1.4e-14	6.83e-14
BBBR_0882	3594.95	0.0768735	0.0916899	0.838408	0.401802	0.449227
BBBR_0883	1181	-1.04685	0.18512	-5.65495	1.56e-08	4.51e-08
BBBR_0884	197.91	-1.12945	0.191048	-5.91184	3.38e-09	1.06e-08
BBBR_0885	1895.06	-1.18366	0.143818	-8.23024	1.87e-16	1.06e-15
BBBR_0886	2764.51	0.611664	0.214577	2.85056	0.00436429	0.00697177
BBBR_0887	5934.71	-0.694539	0.160038	-4.33983	1.43e-05	3.13e-05
BBBR_0888	2158.18	0.583018	0.095312	6.11694	9.54e-10	3.12e-09
BBBR_0889	131.192	0.110566	0.0982966	1.12482	0.260667	0.305001
BBBR_0890	113.803	-0.337299	0.169117	-1.99447	0.0461009	0.062116
BBBR_0891	1851.18	-1.38613	0.19677	-7.0444	1.86e-12	7.73e-12
BBBR_0892	744.949	0.141956	0.118036	1.20266	0.22911	0.271106
BBBR_0893	468.914	1.35419	0.167819	8.06933	7.07e-16	3.87e-15
BBBR_0894	390.991	3.12101	0.214504	14.5499	5.85e-48	1.9e-46
BBBR_0895	38.1298	-0.00848336	0.214804	-0.0394935	0.968497	0.974702
BBBR_0896	7.15264	0.36698	0.310177	1.18313	0.236757	0.279278
BBBR_0898	2451.19	0.0604209	0.104978	0.575559	0.564913	0.608492
BBBR_0899	1290.63	-0.180992	0.0871353	-2.07714	0.0377891	0.0516551
BBBR_0900	1406.7	-0.317904	0.139172	-2.28426	0.0223564	0.0317812
BBBR_0901	458.76	-0.551489	0.184843	-2.98355	0.00284921	0.00465405
BBBR_0902	262.737	-0.0633675	0.16748	-0.378359	0.705164	0.741346
BBBR_0903	6029.49	-0.824418	0.149894	-5.50001	3.8e-08	1.07e-07
BBBR_0904	591.681	-0.534284	0.0821882	-6.50074	7.99e-11	2.85e-10
BBBR_0905	234.447	-0.16367	0.148428	-1.10269	0.27016	0.314353
BBBR_0906	20.2778	0.2751	0.22348	1.23098	0.21833	0.259654
BBBR_0907	292.344	1.36358	0.144847	9.41396	4.78e-21	4e-20
BBBR_0908	1072.45	3.34016	0.194389	17.1829	3.57e-66	2.49e-64
BBBR_0909	50.9564	-0.192497	0.172488	-1.116	0.264423	0.308821
BBBR_0910	22.1858	0.546398	0.174632	3.12885	0.0017549	0.00296947
BBBR_0911	138.823	0.0971897	0.149704	0.649211	0.516202	0.560508
BBBR_0912	77.2971	0.057832	0.160079	0.361271	0.717897	0.753472
BBBR_0913	30.103	-0.270648	0.188273	-1.43753	0.150567	0.183109
BBBR_0914	326.384	0.583119	0.0939756	6.205	5.47e-10	1.83e-09
BBBR_0915	271.858	-0.229532	0.103184	-2.2245	0.0261147	0.0366812
BBBR_0916	1344.17	0.921159	0.11408	8.07467	6.77e-16	3.73e-15
BBBR_0917	8817.66	-0.427884	0.0813837	-5.25761	1.46e-07	3.92e-07
BBBR_0918	864.379	-0.826357	0.0981257	-8.42141	3.72e-17	2.25e-16
BBBR_0919	20457.7	3.64002	0.148784	24.4651	3.47e-132	1.64e-129
BBBR_0920	6524.89	1.56399	0.1442	10.846	2.08e-27	2.58e-26
BBBR_0921	662.943	0.0478383	0.154919	0.308795	0.757478	0.787117
BBBR_0922	136.713	-0.0441458	0.211895	-0.208338	0.834965	0.857282
BBBR_0923	775.759	-0.557626	0.180336	-3.09214	0.00198718	0.00332667
BBBR_0924	466.834	-0.588463	0.168133	-3.49999	0.00046528	0.000857334
BBBR_0925	484.579	-0.136983	0.0887429	-1.54359	0.122687	0.153359
BBBR_0926	867.548	-0.180544	0.08054	-2.24168	0.0249823	0.0352156
BBBR_0927	3174.6	-0.460621	0.152465	-3.02116	0.00251808	0.00415273
BBBR_0928	218.299	0.181904	0.157455	1.15528	0.247975	0.291055
BBBR_0929	563.072	0.385906	0.148692	2.59534	0.00944987	0.0142847
BBBR_0930	703.987	-0.01149	0.155913	-0.0736948	0.941253	0.951986
BBBR_0931	603.779	1.56148	0.186551	8.37022	5.75e-17	3.41e-16
BBBR_0932	11404.5	1.97648	0.16651	11.87	1.69e-32	2.64e-31
BBBR_0933	350.91	-0.348583	0.103121	-3.38034	0.000723963	0.00128986
BBBR_0934	243.021	1.61805	0.161388	10.0258	1.17e-23	1.12e-22
BBBR_0935	8.45476	1.94885	0.29091	6.69914	2.1e-11	7.85e-11
BBBR_0936	8.46812	0.329899	0.280022	1.17812	0.238749	0.281101
BBBR_0937	32.0301	1.33262	0.214151	6.2228	4.88e-10	1.64e-09
BBBR_0938	783.028	0.695627	0.103632	6.71248	1.91e-11	7.19e-11
BBBR_0939	858.004	0.12179	0.081128	1.50121	0.133301	0.164338
BBBR_0940	240.098	-0.595999	0.0877762	-6.78998	1.12e-11	4.31e-11
BBBR_0941	400.793	-0.26506	0.0827631	-3.20263	0.00136177	0.00233358
BBBR_0942	378.013	-0.650451	0.106387	-6.11402	9.72e-10	3.17e-09
BBBR_0943	634.006	-0.280608	0.106847	-2.62626	0.0086328	0.0131657
BBBR_0944	11067	0.232127	0.0770973	3.01084	0.00260529	0.00428905
BBBR_0945	672.225	0.391591	0.156841	2.49673	0.0125344	0.0185458
BBBR_0946	131.97	0.36027	0.155096	2.32288	0.0201857	0.0288257
BBBR_0947	187.313	-0.295288	0.166264	-1.77602	0.0757293	0.0980424
BBBR_0948	48.913	-0.2081	0.236507	-0.879891	0.378918	0.425662
BBBR_0949	270.464	0.247901	0.144532	1.7152	0.0863088	0.110901
BBBR_0950	993.334	-0.685203	0.136462	-5.0212	5.13e-07	1.31e-06
BBBR_0951	401.348	0.139457	0.114517	1.21779	0.223305	0.26499
BBBR_0952	16252.9	-0.0414485	0.0780429	-0.531099	0.59535	0.638359
BBBR_0953	46065.7	-0.247673	0.0934728	-2.64968	0.00805679	0.0123875
BBBR_0954	1174.43	2.6881	0.172841	15.5524	1.53e-54	6.72e-53
BBBR_0955	772.133	0.783798	0.111	7.06125	1.65e-12	6.88e-12
BBBR_0956	794.552	0.476146	0.158341	3.0071	0.00263754	0.00433458
BBBR_0957	527.409	-0.230388	0.146763	-1.5698	0.116462	0.146257
BBBR_0958	1268.49	2.34678	0.165325	14.1949	9.85e-46	2.99e-44
BBBR_0959	1695.26	-0.188753	0.134924	-1.39896	0.161825	0.195915
BBBR_0960	445.375	-0.655421	0.13157	-4.98153	6.31e-07	1.59e-06
BBBR_0961	1953.72	-0.307715	0.0904286	-3.40285	0.00066686	0.0011949
BBBR_0962	184.41	-0.437849	0.160037	-2.73592	0.00622063	0.00973911
BBBR_0963	184.416	0.589073	0.10002	5.88955	3.87e-09	1.2e-08
BBBR_0964	336.589	0.0338314	0.0734989	0.460298	0.645302	0.684522
BBBR_0965	763.4	0.409362	0.101979	4.01419	5.97e-05	0.000121295
BBBR_0966	1026.46	0.296166	0.130342	2.27222	0.0230734	0.0326772
BBBR_0967	1342.42	0.14989	0.174323	0.859842	0.389876	0.43693
BBBR_0968	914.097	0.055317	0.151206	0.365838	0.714486	0.75031
BBBR_0969	543.946	-0.430529	0.1236	-3.48324	0.000495386	0.000906605
BBBR_0970	5217.17	-0.440817	0.166152	-2.65309	0.00797582	0.012283
BBBR_0971	849.521	-0.985412	0.156014	-6.31616	2.68e-10	9.12e-10
BBBR_0972	505.903	-0.24091	0.125768	-1.91551	0.0554273	0.0733745
BBBR_0973	1160.83	-0.832936	0.134815	-6.17838	6.48e-10	2.16e-09
BBBR_0974	128.532	-0.143429	0.132218	-1.08479	0.278016	0.322896
BBBR_0975	1890.75	-0.0317378	0.123627	-0.256723	0.797393	0.82406
BBBR_0976	4330.65	0.370233	0.0843269	4.39045	1.13e-05	2.51e-05
BBBR_0977	182.522	0.743251	0.127075	5.84893	4.95e-09	1.51e-08
BBBR_0978	551.366	0.166352	0.139362	1.19367	0.232608	0.274728
BBBR_0979	1891.15	3.73507	0.167374	22.3158	2.6e-110	7e-108
BBBR_0980	1055.34	2.9295	0.159655	18.3489	3.37e-75	3.74e-73
BBBR_0981	71.8734	2.46239	0.186039	13.2359	5.45e-40	1.24e-38
BBBR_0982	75.1359	0.62823	0.12869	4.88171	1.05e-06	2.58e-06
BBBR_0983	618.346	-0.0928137	0.0983691	-0.943525	0.345412	0.392703
BBBR_0984	928.705	-0.217768	0.104242	-2.08907	0.0367015	0.0502414
BBBR_0985	270.847	0.94491	0.186156	5.07591	3.86e-07	9.94e-07
BBBR_0986	353.849	1.15398	0.156989	7.35067	1.97e-13	8.87e-13
BBBR_0987	130.399	-0.844424	0.240093	-3.51707	0.000436335	0.000806365
BBBR_0988	222.446	-0.635475	0.170665	-3.72352	0.000196465	0.00037828
BBBR_0989	584.645	-0.127625	0.173694	-0.734771	0.462479	0.508648
BBBR_0990	158.437	0.0862833	0.163108	0.528996	0.596808	0.639195
BBBR_0991	673.85	-0.106744	0.0834488	-1.27916	0.200842	0.24022
BBBR_0992	405.253	-0.153213	0.142228	-1.07723	0.281376	0.326566
BBBR_0993	460.025	0.0601056	0.0886746	0.677822	0.497885	0.543121
BBBR_0994	1192.37	0.609027	0.0817322	7.45149	9.23e-14	4.3e-13
BBBR_0995	547.593	0.445222	0.144622	3.07852	0.00208032	0.00346721
BBBR_0996	508.373	0.282176	0.116341	2.42543	0.0152902	0.0223253
BBBR_0997	209.125	-1.01083	0.159769	-6.32679	2.5e-10	8.55e-10
BBBR_0998	11.6287	-0.803052	0.242164	-3.31616	0.000912647	0.00160031
BBBR_0999	18.8857	0.483668	0.18222	2.6543	0.00794731	0.0122491
BBBR_1000	65.9447	1.02866	0.171344	6.00346	1.93e-09	6.15e-09
BBBR_1001	66.8344	1.55204	0.181549	8.54887	1.24e-17	7.81e-17
BBBR_1002	239.891	0.590973	0.145267	4.06818	4.74e-05	9.85e-05
BBBR_1003	300.017	-0.413962	0.105721	-3.9156	9.02e-05	0.000179693
BBBR_1004	263.207	0.217537	0.0883493	2.46224	0.0138073	0.0203175
BBBR_1005	62.5479	1.43791	0.205555	6.99527	2.65e-12	1.08e-11
BBBR_1006	9.07061	1.97754	0.347626	5.68869	1.28e-08	3.74e-08
BBBR_1007	42.4263	0.923958	0.163595	5.64785	1.62e-08	4.7e-08
BBBR_1008	80.1178	0.0412142	0.0882931	0.466788	0.640651	0.680639
BBBR_1009	18.6237	-0.160649	0.179073	-0.897111	0.36966	0.417501
BBBR_1010	55.04	-0.311654	0.159276	-1.9567	0.0503832	0.0671657
BBBR_1011	59.4791	-0.562347	0.186309	-3.01836	0.00254145	0.00418761
BBBR_1012	233.175	-1.2086	0.176227	-6.85819	6.97e-12	2.73e-11
BBBR_1013	44.3469	0.579004	0.14335	4.0391	5.37e-05	0.000110419
BBBR_1014	44.2809	0.637107	0.140245	4.54282	5.55e-06	1.27e-05
BBBR_1015	44.7836	0.757441	0.136589	5.5454	2.93e-08	8.3e-08
BBBR_1016	11.2531	1.14521	0.211266	5.42071	5.94e-08	1.63e-07
BBBR_1017	712.52	3.08467	0.19674	15.679	2.11e-55	9.69e-54
BBBR_1018	1134.4	2.09252	0.17072	12.257	1.54e-34	2.69e-33
BBBR_1019	18168.2	2.91608	0.241545	12.0726	1.47e-33	2.44e-32
BBBR_1020	12899.3	3.04599	0.249128	12.2266	2.24e-34	3.88e-33
BBBR_1021	3926.17	3.10615	0.220342	14.0969	3.97e-45	1.19e-43
BBBR_1022	385.743	0.797761	0.20153	3.95852	7.54e-05	0.00015204
BBBR_1023	697.575	-0.191165	0.167815	-1.13914	0.254645	0.298326
BBBR_1024	948.379	0.0594057	0.0848139	0.700424	0.483662	0.528524
BBBR_1025	581.035	0.0199677	0.16735	0.119317	0.905024	0.921648
BBBR_1026	404.286	-0.0124527	0.150133	-0.0829441	0.933896	0.946448
BBBR_1027	670.839	0.263431	0.12204	2.15857	0.0308838	0.0429321
BBBR_1028	58.1591	-0.198628	0.195399	-1.01652	0.309381	0.355383
BBBR_1029	57.2317	-0.647869	0.17212	-3.76405	0.000167186	0.000324225
BBBR_1030	63.0186	1.7397	0.174066	9.99447	1.61e-23	1.52e-22
BBBR_1031	352.115	0.262742	0.138814	1.89275	0.0583906	0.0769694
BBBR_1032	298.782	0.412744	0.0936856	4.40563	1.05e-05	2.35e-05
BBBR_1033	317.434	0.998891	0.112066	8.91339	4.95e-19	3.4e-18
BBBR_1034	2073.41	0.0333884	0.160784	0.207661	0.835494	0.857325
BBBR_1035	653.038	-4.08056	0.297149	-13.7324	6.5e-43	1.8e-41
BBBR_1036	1227.49	-4.03164	0.288245	-13.9868	1.88e-44	5.36e-43
BBBR_1037	1328.72	-0.49494	0.258472	-1.91487	0.0555092	0.073428
BBBR_1038	135.295	0.480489	0.0855256	5.61807	1.93e-08	5.53e-08
BBBR_1039	26.9142	0.314937	0.153328	2.05401	0.0399752	0.0543674
BBBR_1040	62.341	0.651906	0.11114	5.86562	4.47e-09	1.37e-08
BBBR_1041	90.1278	0.794808	0.125083	6.35426	2.09e-10	7.2e-10
BBBR_1042	4.79791	1.75826	0.406113	4.32948	1.49e-05	3.27e-05
BBBR_1043	312.961	-1.15938	0.157952	-7.34006	2.13e-13	9.56e-13
BBBR_1044	23496	-1.87766	0.262515	-7.15259	8.52e-13	3.62e-12
BBBR_1045	103.24	1.73226	0.160813	10.7719	4.67e-27	5.51e-26
BBBR_1046	232.059	0.658766	0.152739	4.31303	1.61e-05	3.52e-05
BBBR_1047	346.776	-0.0248753	0.0767055	-0.324297	0.745714	0.775756
BBBR_1048	134.947	0.27634	0.107019	2.58217	0.00981817	0.014794
BBBR_1049	3586.76	0.553638	0.126216	4.38645	1.15e-05	2.56e-05
BBBR_1050	87.6966	-0.154571	0.126466	-1.22224	0.221618	0.263233
BBBR_1051	242.041	0.00566534	0.077043	0.0735348	0.941381	0.951986
BBBR_1052	814.066	2.60156	0.172967	15.0408	3.97e-51	1.53e-49
BBBR_1053	514.792	0.335321	0.159954	2.09636	0.0360502	0.0494935
BBBR_1054	1719.17	-0.333882	0.0977385	-3.41607	0.000635314	0.00114381
BBBR_1055	2402.52	-0.229063	0.0891001	-2.57085	0.0101448	0.0152291
BBBR_1056	1129	0.00138741	0.096094	0.014438	0.988481	0.990583
BBBR_1057	14170.8	-1.61177	0.191573	-8.41335	3.98e-17	2.39e-16
BBBR_1058	25899.6	-1.99935	0.234621	-8.5216	1.57e-17	9.79e-17
BBBR_1059	669.452	0.786725	0.0931374	8.44693	2.99e-17	1.84e-16
BBBR_1060	5341.69	1.07094	0.0920379	11.6359	2.71e-31	4.05e-30
BBBR_1061	46.8294	-2.14263	0.194458	-11.0185	3.11e-28	3.96e-27
BBBR_1062	1646.13	-0.100054	0.0656258	-1.52461	0.127357	0.158147
BBBR_1063	225.558	-0.134442	0.102303	-1.31415	0.188797	0.226677
BBBR_1064	648.873	0.344106	0.129236	2.66261	0.00775365	0.0119702
BBBR_1065	7.83024	0.508746	0.299597	1.6981	0.0894886	0.114519
BBBR_1066	11.5818	2.04849	0.275153	7.44489	9.7e-14	4.5e-13
BBBR_1067	64.4315	0.386662	0.109436	3.53323	0.000410512	0.000760879
BBBR_1068	488.35	0.209815	0.131715	1.59295	0.111172	0.140174
BBBR_1069	58.6428	0.765153	0.194266	3.93869	8.19e-05	0.000164119
BBBR_1070	13.8749	-0.00827989	0.221965	-0.0373027	0.970244	0.975418
BBBR_1071	174.306	-0.763134	0.155134	-4.91921	8.69e-07	2.17e-06
BBBR_1072	234.342	-1.25472	0.168792	-7.43353	1.06e-13	4.87e-13
BBBR_1073	321.648	-0.8908	0.145245	-6.13309	8.62e-10	2.84e-09
BBBR_1074	24.6656	0.521019	0.170506	3.05572	0.00224519	0.00371897
BBBR_1075	26.5844	-0.0285273	0.140127	-0.203582	0.83868	0.860127
BBBR_1076	101.976	0.538832	0.104433	5.15958	2.48e-07	6.53e-07
BBBR_1077	26.4639	1.35594	0.193349	7.01292	2.33e-12	9.58e-12
BBBR_1078	261.992	0.0765082	0.138808	0.551182	0.581509	0.624584
BBBR_1079	77.6732	0.243467	0.165366	1.47229	0.140943	0.172742
BBBR_1080	245.081	0.346056	0.110454	3.13302	0.00173017	0.00293288
BBBR_1081	63.0224	0.189237	0.150066	1.26103	0.207299	0.247472
BBBR_1082	348.257	0.506137	0.0844046	5.99655	2.02e-09	6.4e-09
BBBR_1083	130.375	-0.0472678	0.252719	-0.187037	0.851631	0.871985
BBBR_1084	17.4668	-0.694193	0.234448	-2.96097	0.0030667	0.00499199
BBBR_1085	2327.22	-0.0788549	0.0994258	-0.793103	0.427718	0.474264
BBBR_1086	116.139	-0.122852	0.191287	-0.642239	0.520718	0.565085
BBBR_1087	331.915	0.447736	0.129627	3.45403	0.000552285	0.00100198
BBBR_1088	256.902	0.000467088	0.117392	0.00397889	0.996825	0.996825
BBBR_1089	1556.11	1.81135	0.202581	8.94135	3.84e-19	2.67e-18
BBBR_1090	18360.9	1.68442	0.235234	7.16063	8.03e-13	3.43e-12
BBBR_1091	160.701	-0.00764838	0.0947607	-0.0807126	0.935671	0.947228
BBBR_1092	29.1515	-0.030558	0.184548	-0.165583	0.868485	0.887281
BBBR_1093	397.955	1.19206	0.154529	7.71415	1.22e-14	6.02e-14
BBBR_1094	151.772	1.04048	0.201342	5.16771	2.37e-07	6.27e-07
BBBR_1095	688.236	0.734068	0.11769	6.2373	4.45e-10	1.51e-09
BBBR_1096	124.447	-0.123381	0.179168	-0.688634	0.491053	0.535979
BBBR_1097	188.06	-0.438763	0.207174	-2.11784	0.0341884	0.0471434
BBBR_1098	639.206	-1.20539	0.18266	-6.59909	4.14e-11	1.51e-10
BBBR_1099	213.791	2.01908	0.2105	9.59185	8.65e-22	7.55e-21
BBBR_1100	139.894	2.0357	0.255377	7.97134	1.57e-15	8.38e-15
BBBR_1101	411.151	1.58654	0.290959	5.45278	4.96e-08	1.37e-07
BBBR_1102	1374.22	0.936273	0.312314	2.99785	0.00271889	0.00446438
BBBR_1103	282.007	0.757641	0.18802	4.02958	5.59e-05	0.000114735
BBBR_1104	525.898	0.72833	0.158738	4.58826	4.47e-06	1.04e-05
BBBR_1105	63.5535	0.716405	0.142999	5.00987	5.45e-07	1.38e-06
BBBR_1106	50.7158	-1.13177	0.224651	-5.0379	4.71e-07	1.2e-06
BBBR_1108	234.006	0.291385	0.272898	1.06774	0.285636	0.330322
BBBR_1109	65.6481	0.386904	0.234951	1.64674	0.0996113	0.126784
BBBR_1110	202.709	0.482811	0.191306	2.52376	0.0116106	0.0173699
BBBR_1111	194.043	0.384163	0.139546	2.75295	0.005906	0.00926962
BBBR_1112	165.897	0.195799	0.256288	0.763979	0.44488	0.491558
BBBR_1113	206.195	0.22628	0.0966381	2.34152	0.0192053	0.027551
BBBR_1114	397.014	0.0841381	0.0915925	0.918613	0.358298	0.406128
BBBR_1115	13.1679	0.22286	0.22103	1.00828	0.31332	0.359689
BBBR_1116	206.086	0.571282	0.115243	4.95722	7.15e-07	1.8e-06
BBBR_1117	2853.19	1.02474	0.209168	4.89914	9.63e-07	2.39e-06
BBBR_1118	439.807	1.21866	0.260175	4.684	2.81e-06	6.65e-06
BBBR_1119	108.668	-1.52049	0.197237	-7.70893	1.27e-14	6.24e-14
BBBR_1120	76.5897	-1.11928	0.236622	-4.73022	2.24e-06	5.36e-06
BBBR_1121	36.2746	-1.0623	0.170561	-6.22827	4.72e-10	1.59e-09
BBBR_1123	63.9646	-0.245992	0.160353	-1.53406	0.125015	0.155958
BBBR_1124	9.46162	0.637901	0.241329	2.64328	0.00821066	0.0126138
BBBR_1126	24.5369	-0.746945	0.197984	-3.77276	0.000161453	0.000314075
BBBR_1127	162.018	1.23499	0.220783	5.59371	2.22e-08	6.33e-08
BBBR_1128	3391.04	0.0939458	0.225627	0.416377	0.677134	0.715871
BBBR_1129	13.4537	1.84309	0.256582	7.18324	6.81e-13	2.93e-12
BBBR_1130	32.08	1.01576	0.208139	4.88021	1.06e-06	2.6e-06
BBBR_1131	28.4892	0.886506	0.227146	3.90279	9.51e-05	0.000189074
BBBR_1132	116.516	-0.289729	0.217669	-1.33106	0.18317	0.220764
BBBR_1133	6.6952	1.92296	0.443578	4.33512	1.46e-05	3.19e-05
BBBR_1134	5.08085	1.91357	0.409387	4.67424	2.95e-06	6.94e-06
BBBR_1135	33.6487	1.70785	0.303156	5.63356	1.77e-08	5.09e-08
BBBR_1136	192.306	-1.10832	0.145161	-7.63508	2.26e-14	1.09e-13
BBBR_1137	1420.37	-1.07513	0.149077	-7.21192	5.52e-13	2.41e-12
BBBR_1138	114.696	-0.597064	0.190461	-3.13483	0.00171953	0.00291911
BBBR_1139	7.37902	1.31678	0.440802	2.98724	0.00281506	0.00460624
BBBR_1140	59.341	-0.828565	0.281037	-2.94824	0.00319587	0.00518882
BBBR_1141	36.9093	0.235215	0.193258	1.2171	0.223565	0.265044
BBBR_1143	95.26	0.621116	0.135465	4.58507	4.54e-06	1.05e-05
BBBR_1144	35.6917	-0.0342809	0.155683	-0.220197	0.825718	0.849142
BBBR_1145	381.864	-1.29644	0.126735	-10.2295	1.46e-24	1.48e-23
BBBR_1146	392.81	-0.314359	0.0942569	-3.33513	0.000852593	0.00150059
BBBR_1147	71.282	0.0674327	0.112246	0.60076	0.548	0.593325
BBBR_1149	16.6234	0.670635	0.258202	2.59732	0.00939535	0.0142137
BBBR_1150	16.609	0.549626	0.261624	2.10083	0.0356561	0.0490597
BBBR_1151	6.2581	0.410176	0.30788	1.33226	0.182774	0.220428
BBBR_1152	46.4589	-0.394625	0.220976	-1.78583	0.0741263	0.0961653
BBBR_1153	26.3494	-0.787196	0.294416	-2.67375	0.00750083	0.0116275
BBBR_1154	63.2873	0.149585	0.127779	1.17066	0.241736	0.284262
BBBR_1155	24.7468	0.194932	0.203261	0.959024	0.337547	0.384224
BBBR_1157	6364.14	-1.00601	0.205922	-4.88537	1.03e-06	2.55e-06
BBBR_1158	5425.99	-0.254217	0.134598	-1.88871	0.0589302	0.0776265
BBBR_1159	877.756	0.541399	0.194709	2.78055	0.00542669	0.00856726
BBBR_1160	855.371	0.939899	0.124366	7.55755	4.11e-14	1.95e-13
BBBR_1161	2211.19	0.338417	0.153921	2.19865	0.0279029	0.0390474
BBBR_1162	543.505	0.736045	0.0749285	9.8233	8.94e-23	8.26e-22
BBBR_1163	1147.35	-1.44029	0.0942471	-15.2821	1.01e-52	4.22e-51
BBBR_1164	27.0733	-0.40163	0.166422	-2.41333	0.0158075	0.0230094
BBBR_1165	17.81	-0.135648	0.180643	-0.750918	0.452702	0.499615
BBBR_1166	6642.18	0.188024	0.237622	0.791273	0.428785	0.475167
BBBR_1167	504.007	0.829135	0.12925	6.41497	1.41e-10	4.93e-10
BBBR_1168	1864.79	1.25023	0.282941	4.41869	9.93e-06	2.22e-05
BBBR_1169	756.169	0.632133	0.18726	3.3757	0.000736294	0.00130689
BBBR_1170	2470.41	1.50309	0.101556	14.8006	1.45e-49	5.26e-48
BBBR_1172	585.21	0.721726	0.0911272	7.91998	2.38e-15	1.24e-14
BBBR_1173	885.379	-0.356843	0.0885998	-4.02758	5.64e-05	0.000115591
BBBR_1174	592.092	0.172316	0.118336	1.45616	0.145348	0.177334
BBBR_1175	544.88	0.408496	0.132667	3.07911	0.00207618	0.00346336
BBBR_1176	2436.17	2.6987	0.191975	14.0576	6.92e-45	2.01e-43
BBBR_1177	6277.09	-0.832376	0.105651	-7.87854	3.31e-15	1.7e-14
BBBR_1178	94332.7	0.561627	0.218231	2.57354	0.0100663	0.0151315
BBBR_1179	324.269	1.16206	0.137958	8.42331	3.66e-17	2.22e-16
BBBR_1180	1210.57	1.29864	0.139384	9.31697	1.2e-20	9.32e-20
BBBR_1181	449.872	3.41677	0.201701	16.9398	2.29e-64	1.49e-62
BBBR_1182	17038.9	3.03823	0.183248	16.5799	9.75e-62	5.74e-60
BBBR_1183	1181.14	0.642897	0.0826972	7.77411	7.6e-15	3.82e-14
BBBR_1184	891.587	0.132945	0.0821654	1.61802	0.105659	0.133849
BBBR_1185	1835.15	-0.142546	0.0815702	-1.74753	0.0805462	0.103709
BBBR_1186	2129.7	-0.296105	0.165027	-1.79428	0.072768	0.0946637
BBBR_1187	361.128	0.675041	0.0729163	9.25776	2.09e-20	1.59e-19
BBBR_1188	2977.7	0.119016	0.120861	0.98474	0.324752	0.371244
BBBR_1189	1151.91	-0.3262	0.165087	-1.97593	0.048163	0.0645713
BBBR_1190	92.7979	0.0416845	0.15749	0.26468	0.791256	0.818167
BBBR_1191	5483.33	1.63119	0.131012	12.4507	1.39e-35	2.59e-34
BBBR_1192	7.82673	3.14631	0.377913	8.3255	8.4e-17	4.9e-16
BBBR_1193	1075.14	1.8612	0.179442	10.3722	3.32e-25	3.5e-24
BBBR_1194	1660.03	-0.224381	0.0911493	-2.46169	0.0138284	0.0203327
BBBR_1195	2938.23	-0.896459	0.122286	-7.33086	2.29e-13	1.02e-12
BBBR_1196	120.492	-0.482627	0.144342	-3.34364	0.000826867	0.00146214
BBBR_1197	476.077	-0.528701	0.171998	-3.07387	0.00211299	0.00351544
BBBR_1198	355.263	-0.434984	0.174018	-2.49964	0.0124319	0.0184375
BBBR_1199	688.294	-0.077685	0.119404	-0.650605	0.515301	0.559852
BBBR_1200	395.883	0.192745	0.0866098	2.22545	0.0260513	0.0366195
BBBR_1201	4586.78	-1.0678	0.104222	-10.2454	1.24e-24	1.27e-23
BBBR_1202	1596.82	-0.380291	0.151638	-2.50788	0.0121457	0.0180517
BBBR_1203	1806.78	-0.764857	0.120536	-6.34548	2.22e-10	7.61e-10
BBBR_1204	13456.2	-0.203325	0.158335	-1.28414	0.199091	0.238278
BBBR_1205	34.4298	-0.323014	0.180595	-1.78861	0.0736779	0.0956493
BBBR_1206	430.247	0.811995	0.132558	6.1256	9.03e-10	2.97e-09
BBBR_1207	984.759	0.223606	0.0843881	2.64974	0.00805547	0.0123875
BBBR_1208	364.088	-0.832155	0.207193	-4.01633	5.91e-05	0.00012062
BBBR_1209	556.88	0.326295	0.0842578	3.87258	0.000107691	0.000213233
BBBR_1210	586.096	0.633315	0.0930443	6.8066	9.99e-12	3.87e-11
BBBR_1211	245.136	-0.125314	0.122516	-1.02284	0.306385	0.35237
BBBR_1212	2589.6	-0.63457	0.152613	-4.15803	3.21e-05	6.81e-05
BBBR_1213	23.646	0.168857	0.171648	0.983742	0.325242	0.371565
BBBR_1214	66.2976	-0.382783	0.12364	-3.09595	0.00196186	0.00329012
BBBR_1215	314.617	-0.707612	0.0951238	-7.43885	1.02e-13	4.69e-13
BBBR_1216	5.35144	-0.251418	0.315211	-0.797618	0.425092	0.471907
BBBR_1217	163.559	-0.706468	0.191869	-3.68203	0.000231381	0.000440559
BBBR_1218	56.4141	0.168968	0.171591	0.984715	0.324764	0.371244
BBBR_1219	157.419	0.395947	0.0861398	4.59657	4.3e-06	9.98e-06
BBBR_1220	301.014	0.288	0.183799	1.56693	0.11713	0.146997
BBBR_1221	246.785	1.02037	0.257642	3.96041	7.48e-05	0.000151007
BBBR_1222	35.4613	0.127728	0.150305	0.849789	0.395443	0.442905
BBBR_1223	177.632	-0.231522	0.136245	-1.69931	0.0892615	0.114306
BBBR_1224	990.128	-0.124403	0.0910165	-1.36681	0.171684	0.207452
BBBR_1225	171.08	0.609938	0.136717	4.46131	8.15e-06	1.83e-05
BBBR_1226	205.77	0.678394	0.163575	4.14731	3.36e-05	7.12e-05
BBBR_1227	1584.99	-0.609916	0.127065	-4.80005	1.59e-06	3.85e-06
BBBR_1228	487.047	-0.498643	0.126574	-3.93954	8.16e-05	0.000163713
BBBR_1229	1888.44	-0.654736	0.126866	-5.16084	2.46e-07	6.49e-07
BBBR_1230	49.2867	0.0613096	0.186998	0.327863	0.743015	0.774231
BBBR_1231	172.636	1.24055	0.122416	10.1339	3.91e-24	3.9e-23
BBBR_1232	31150.9	0.44323	0.114375	3.87525	0.000106516	0.000211128
BBBR_1233	744.917	1.62468	0.0938812	17.3057	4.26e-67	3.21e-65
BBBR_1234	283.831	0.716239	0.0940415	7.61619	2.61e-14	1.25e-13
BBBR_1235	1836.43	0.456595	0.0928926	4.9153	8.86e-07	2.21e-06
BBBR_1236	1051.22	0.358727	0.164818	2.17651	0.0295173	0.0410932
BBBR_1237	478.293	1.75834	0.198696	8.84943	8.8e-19	5.94e-18
BBBR_1238	553.309	0.777924	0.0899049	8.65275	5.03e-18	3.26e-17
BBBR_1239	496.764	0.163963	0.114605	1.43068	0.152522	0.185248
BBBR_1240	417.222	-0.428941	0.158475	-2.70668	0.00679595	0.0106134
BBBR_1241	44.0379	-0.0727704	0.210845	-0.345137	0.729991	0.762768
BBBR_1242	709.847	0.429601	0.118174	3.63532	0.000277633	0.000522816
BBBR_1243	2050.08	1.24274	0.161529	7.69358	1.43e-14	6.97e-14
BBBR_1244	1570.02	0.896992	0.113927	7.8734	3.45e-15	1.76e-14
BBBR_1245	178.692	0.641493	0.165941	3.8658	0.000110727	0.000218098
BBBR_1246	7635.83	-1.21466	0.1795	-6.7669	1.32e-11	5.04e-11
BBBR_1247	7122.06	-0.600905	0.205183	-2.92862	0.00340466	0.00549939
BBBR_1248	3132.55	-0.387943	0.182055	-2.13091	0.0330966	0.0457719
BBBR_1249	1378.69	-0.481371	0.242666	-1.98367	0.0472923	0.0634943
BBBR_1250	222.515	-0.0826635	0.170695	-0.484276	0.62819	0.67014
BBBR_1251	371.407	-0.678481	0.221152	-3.06793	0.00215545	0.00357975
BBBR_1252	23.1309	-0.3809	0.312831	-1.21759	0.223379	0.26499
BBBR_1253	31.5092	-0.182272	0.17399	-1.0476	0.294822	0.339694
BBBR_1254	101.918	-0.313198	0.125592	-2.49377	0.0126395	0.0186866
BBBR_1255	240.653	-0.092272	0.12854	-0.717847	0.472851	0.518212
BBBR_1256	201.985	0.132946	0.28504	0.466413	0.64092	0.680639
BBBR_1257	1420.88	-0.813099	0.282832	-2.87485	0.00404225	0.0064848
BBBR_1258	127.662	-1.50848	0.22348	-6.74997	1.48e-11	5.65e-11
BBBR_1259	152.512	-1.39684	0.209303	-6.67378	2.49e-11	9.29e-11
BBBR_1260	15.9971	-2.59624	0.312387	-8.31097	9.49e-17	5.49e-16
BBBR_1261	40.3101	-0.976906	0.203876	-4.79167	1.65e-06	4e-06
BBBR_1262	21.7163	-1.16568	0.260272	-4.47869	7.51e-06	1.7e-05
BBBR_1263	50.4329	0.215173	0.196662	1.09412	0.273901	0.318509
BBBR_1264	31.7818	-0.600284	0.194637	-3.08412	0.00204155	0.00341163
BBBR_1265	20.1474	-0.460812	0.229854	-2.0048	0.0449841	0.0606546
BBBR_1266	55.8847	-1.28822	0.197303	-6.52916	6.61e-11	2.37e-10
BBBR_1267	4.23389	-1.91666	0.38744	-4.94698	7.54e-07	1.89e-06
BBBR_1268	38.444	-1.39914	0.212209	-6.59321	4.3e-11	1.56e-10
BBBR_1269	562.365	-1.98576	0.211882	-9.37201	7.12e-21	5.81e-20
BBBR_1270	149.048	-2.12634	0.233517	-9.10572	8.57e-20	6.26e-19
BBBR_1271	511.126	-1.84941	0.214873	-8.60699	7.5e-18	4.81e-17
BBBR_1272	54.0961	-2.18486	0.264364	-8.26458	1.4e-16	8.01e-16
BBBR_1273	52.7051	-2.09346	0.223495	-9.36692	7.47e-21	6.04e-20
BBBR_1274	80.163	-1.86555	0.214628	-8.69202	3.56e-18	2.34e-17
BBBR_1275	131.24	-1.84278	0.208551	-8.83611	9.91e-19	6.6e-18
BBBR_1276	85.8077	-1.85388	0.227232	-8.15852	3.39e-16	1.91e-15
BBBR_1277	68.6328	-1.9753	0.223528	-8.83693	9.84e-19	6.58e-18
BBBR_1278	46.7107	-1.73117	0.222693	-7.77381	7.62e-15	3.82e-14
BBBR_1279	196.19	-1.92088	0.206637	-9.29592	1.46e-20	1.13e-19
BBBR_1280	119.174	-1.84236	0.215177	-8.56206	1.11e-17	6.99e-17
BBBR_1281	223.041	-1.34908	0.209367	-6.44358	1.17e-10	4.12e-10
BBBR_1282	74.1457	-1.30986	0.197404	-6.6354	3.24e-11	1.19e-10
BBBR_1283	182.815	-1.18866	0.21912	-5.42471	5.8e-08	1.6e-07
BBBR_1284	322.592	-0.730839	0.226185	-3.23115	0.00123292	0.00212826
BBBR_1285	62.6249	-0.480965	0.192437	-2.49933	0.0124428	0.0184393
BBBR_1286	19.2111	0.0194297	0.236318	0.0822184	0.934473	0.946524
BBBR_1287	8.94828	0.740548	0.313228	2.36425	0.0180668	0.0260367
BBBR_1292	7.61455	-0.0894045	0.251164	-0.355961	0.721869	0.756799
BBBR_1295	4.63407	1.39506	0.447959	3.11427	0.00184403	0.00311191
BBBR_1299	20.4487	-0.74571	0.22852	-3.26321	0.00110158	0.00191557
BBBR_1300	21.1875	-0.00459276	0.229405	-0.0200203	0.984027	0.987169
BBBR_1301	9.87382	-0.550976	0.26749	-2.0598	0.0394177	0.0536867
BBBR_1303	5.33131	-0.552297	0.293729	-1.8803	0.0600674	0.079014
BBBR_1305	12.2956	-1.24311	0.258998	-4.7997	1.59e-06	3.85e-06
BBBR_1306	4.59391	-1.33871	0.32949	-4.06298	4.84e-05	0.000100581
BBBR_1307	33.1536	-1.43354	0.2761	-5.19209	2.08e-07	5.53e-07
BBBR_1308	4.02826	-1.20323	0.451171	-2.66689	0.00765556	0.0118285
BBBR_1309	24.7734	-1.18451	0.289998	-4.08453	4.42e-05	9.22e-05
BBBR_1310	11.2803	-0.174577	0.334028	-0.522641	0.601224	0.643559
BBBR_1311	208.106	0.445425	0.200511	2.22144	0.0263209	0.0369416
BBBR_1312	313.225	0.722472	0.126944	5.69128	1.26e-08	3.68e-08
BBBR_1313	132.703	0.25595	0.102237	2.5035	0.0122971	0.0182519
BBBR_1314	811.44	0.474909	0.154383	3.07617	0.00209678	0.00349154
BBBR_1315	3.79322e+06	-0.0561421	0.250526	-0.224096	0.822682	0.846483
BBBR_1316	177.236	-0.523071	0.162162	-3.2256	0.0012571	0.00216405
BBBR_1317	746.381	0.233381	0.119981	1.94515	0.0517574	0.0688515
BBBR_1318	924.618	0.188957	0.0965396	1.95729	0.0503129	0.0671194
BBBR_1319	300.463	-0.575187	0.185476	-3.10114	0.00192779	0.00323876
BBBR_1320	721.665	0.160259	0.179449	0.893064	0.371823	0.41901
BBBR_1321	741.573	0.298736	0.144523	2.06705	0.0387296	0.0528259
BBBR_1322	1183.64	0.105002	0.0926189	1.1337	0.256918	0.300802
BBBR_1323	675.749	0.0759331	0.132764	0.571939	0.567363	0.610434
BBBR_1324	1093.41	-0.517594	0.139189	-3.71864	0.000200297	0.000384343
BBBR_1325	112.698	0.00675088	0.126957	0.0531745	0.957593	0.965791
BBBR_1326	891.414	-0.496414	0.114344	-4.34141	1.42e-05	3.11e-05
BBBR_1327	712.203	-0.122161	0.131512	-0.928895	0.352943	0.400782
BBBR_1328	994.946	-0.832963	0.120724	-6.89971	5.21e-12	2.08e-11
BBBR_1329	1190.9	-0.997778	0.105179	-9.48647	2.39e-21	2.04e-20
BBBR_1330	334.989	0.231764	0.158494	1.46229	0.143661	0.175731
BBBR_1331	649.73	1.34618	0.274703	4.90049	9.56e-07	2.37e-06
BBBR_1332	1464.24	0.729786	0.210432	3.46803	0.000524279	0.000953005
BBBR_1333	734.793	2.27191	0.19667	11.5519	7.22e-31	1.05e-29
BBBR_1334	10968.2	1.12057	0.10113	11.0804	1.56e-28	2.02e-27
BBBR_1335	261.325	-0.366652	0.117617	-3.11734	0.00182492	0.00308242
BBBR_1336	214.381	0.48885	0.0759744	6.4344	1.24e-10	4.36e-10
BBBR_1337	457.636	0.010089	0.103101	0.097855	0.922047	0.936454
BBBR_1338	129.532	-0.763895	0.204776	-3.7304	0.000191173	0.000368845
BBBR_1339	1027.95	-0.343059	0.0839664	-4.08567	4.39e-05	9.18e-05
BBBR_1340	167.147	-0.624796	0.108951	-5.73467	9.77e-09	2.88e-08
BBBR_1341	308.127	-0.319926	0.152734	-2.09465	0.0362017	0.0496292
BBBR_1342	258.232	0.0867902	0.1718	0.50518	0.613432	0.65551
BBBR_1343	460.862	0.124998	0.152974	0.817117	0.413862	0.461069
BBBR_1344	459.759	0.124391	0.118052	1.0537	0.292022	0.33688
BBBR_1345	1302.13	0.200314	0.12698	1.57753	0.114673	0.144298
BBBR_1346	2392.58	0.429143	0.0981128	4.37398	1.22e-05	2.69e-05
BBBR_1347	23.2258	0.0315365	0.186919	0.168718	0.866019	0.885754
BBBR_1348	2789.7	2.33955	0.135232	17.3003	4.68e-67	3.39e-65
BBBR_1349	251.835	0.54934	0.136544	4.02316	5.74e-05	0.000117655
BBBR_1350	69.2388	0.43764	0.166333	2.6311	0.0085108	0.0130007
BBBR_1351	79.9775	-0.124783	0.234007	-0.533242	0.593866	0.63713
BBBR_1352	162.966	-0.312922	0.214435	-1.45929	0.144486	0.176397
BBBR_1353	236.298	-0.987575	0.214131	-4.61201	3.99e-06	9.28e-06
BBBR_1354	18353.3	0.597726	0.226371	2.64047	0.00827902	0.0126981
BBBR_1355	163.495	0.729437	0.145241	5.02224	5.11e-07	1.3e-06
BBBR_1356	36.0315	0.137159	0.136268	1.00654	0.314155	0.360428
BBBR_1357	2334.94	-1.64219	0.15151	-10.8389	2.25e-27	2.77e-26
BBBR_1358	135.623	0.571383	0.144658	3.94988	7.82e-05	0.000157467
BBBR_1359	156.964	-0.29738	0.181048	-1.64255	0.100476	0.127798
BBBR_1360	264.782	-0.0461888	0.188321	-0.245267	0.80625	0.831453
BBBR_1361	7214.29	0.296414	0.0723904	4.09466	4.23e-05	8.85e-05
BBBR_1362	292.4	1.36773	0.126631	10.8009	3.41e-27	4.07e-26
BBBR_1363	1757	-0.347802	0.123145	-2.82432	0.00473804	0.00754325
BBBR_1364	7662	0.157213	0.104842	1.49953	0.133736	0.164658
BBBR_1365	275.635	-0.549471	0.219001	-2.50899	0.0121077	0.0180135
BBBR_1366	2079.55	-0.766953	0.0970061	-7.90623	2.65e-15	1.37e-14
BBBR_1367	92.3736	0.693043	0.204764	3.3846	0.000712819	0.00127241
BBBR_1368	324.184	-0.0171308	0.152362	-0.112435	0.910479	0.926202
BBBR_1369	239.068	-0.859653	0.131971	-6.51397	7.32e-11	2.61e-10
BBBR_1370	2507.73	-0.443667	0.176923	-2.50768	0.0121526	0.0180517
BBBR_1371	1227.85	-0.260612	0.136721	-1.90617	0.0566286	0.0748037
BBBR_1372	49.1796	-0.551569	0.298467	-1.84801	0.064601	0.0846232
BBBR_1373	39.8864	-0.685834	0.139944	-4.90077	9.55e-07	2.37e-06
BBBR_1374	39.4298	-0.413677	0.158267	-2.61379	0.00895452	0.0136233
BBBR_1375	2384.12	-0.650393	0.251207	-2.58907	0.00962344	0.0145121
BBBR_1376	2165.19	-2.03319	0.235563	-8.63121	6.07e-18	3.91e-17
BBBR_1377	2916.88	-0.932341	0.198203	-4.70397	2.55e-06	6.05e-06
BBBR_1378	17253.4	1.0049	0.412182	2.438	0.0147689	0.0216481
BBBR_1379	17894.3	1.11732	0.39435	2.83331	0.00460688	0.00734063
BBBR_1380	6884.92	0.317865	0.130496	2.43582	0.0148579	0.0217447
BBBR_1381	3052.13	-0.43269	0.156652	-2.76211	0.00574298	0.00903632
BBBR_1382	1102.56	-0.140733	0.121162	-1.16153	0.245428	0.288244
BBBR_1383	3004.84	-1.68281	0.389402	-4.32153	1.55e-05	3.39e-05
BBBR_1384	1661.51	-1.67177	0.411639	-4.06127	4.88e-05	0.000101153
BBBR_1385	82.3047	0.312296	0.131309	2.37833	0.0173912	0.0252172
BBBR_1386	1324.3	-1.83961	0.204992	-8.97407	2.86e-19	2.02e-18
BBBR_1387	55.3821	0.226524	0.146593	1.54526	0.122283	0.153057
BBBR_1388	71.0132	0.801401	0.133965	5.98215	2.2e-09	6.96e-09
BBBR_1389	111.025	-0.438348	0.220195	-1.99072	0.0465113	0.0625349
BBBR_1390	280.698	-0.483624	0.216848	-2.23024	0.0257313	0.0362237
BBBR_1391	5.42432	1.61883	0.299639	5.4026	6.57e-08	1.8e-07
BBBR_1392	1122.33	0.825485	0.144583	5.70944	1.13e-08	3.33e-08
BBBR_1393	756.865	0.295337	0.0848302	3.48151	0.000498602	0.000911605
BBBR_1394	574.999	2.22712	0.130794	17.0277	5.12e-65	3.45e-63
BBBR_1395	164.819	0.309372	0.161511	1.91549	0.0554299	0.0733745
BBBR_1396	100.173	1.02094	0.170595	5.98456	2.17e-09	6.87e-09
BBBR_1397	97.8881	0.641717	0.107841	5.95061	2.67e-09	8.39e-09
BBBR_1398	1151.33	-0.85675	0.107488	-7.97063	1.58e-15	8.41e-15
BBBR_1399	507.381	-0.621692	0.147211	-4.22313	2.41e-05	5.17e-05
BBBR_1400	773.682	-0.422563	0.124327	-3.3988	0.000676826	0.0012116
BBBR_1401	1392.86	-0.341503	0.116058	-2.94253	0.00325543	0.00527643
BBBR_1402	6666.89	-1.09034	0.137755	-7.91508	2.47e-15	1.29e-14
BBBR_1403	43.7333	-0.893468	0.166363	-5.3706	7.85e-08	2.13e-07
BBBR_1404	3372.86	-0.190343	0.106371	-1.78943	0.073545	0.0955426
BBBR_1405	1440.27	-0.358161	0.107984	-3.31681	0.000910514	0.00159806
BBBR_1406	8160.47	-0.0504086	0.119511	-0.421792	0.673177	0.712087
BBBR_1407	165.275	1.64829	0.168655	9.77313	1.47e-22	1.32e-21
BBBR_1408	111.09	-0.491667	0.143198	-3.43347	0.000595916	0.00107803
BBBR_1409	32.755	0.577523	0.207982	2.77679	0.00548979	0.00865963
BBBR_1410	24.2607	0.753991	0.212511	3.54801	0.000388155	0.000721571
BBBR_1411	188.704	2.23551	0.179585	12.4481	1.43e-35	2.65e-34
BBBR_1412	21672.7	2.59082	0.161398	16.0524	5.5e-58	3.05e-56
BBBR_1413	7967.95	0.616673	0.186376	3.30875	0.000937129	0.00164172
BBBR_1414	596.173	0.203369	0.205728	0.988535	0.322891	0.36955
BBBR_1415	2765.97	0.794351	0.0860556	9.23067	2.69e-20	2.03e-19
BBBR_1416	2088.24	0.782918	0.127845	6.12395	9.13e-10	2.99e-09
BBBR_1417	572.986	0.464889	0.168592	2.75748	0.00582481	0.00915744
BBBR_1418	863.039	0.940596	0.127541	7.37487	1.65e-13	7.45e-13
BBBR_1419	1077.13	1.21725	0.162921	7.47141	7.93e-14	3.7e-13
BBBR_1420	681.27	3.61415	0.265168	13.6296	2.67e-42	7.19e-41
BBBR_1421	136449	2.73822	0.214981	12.737	3.68e-37	7.63e-36
BBBR_1422	103.698	0.812845	0.185646	4.37847	1.2e-05	2.64e-05
BBBR_1423	1079.83	0.361824	0.0972067	3.72222	0.000197481	0.000379461
BBBR_1424	142.751	1.15162	0.126897	9.07523	1.13e-19	8.22e-19
BBBR_1425	697.415	-0.168795	0.0736409	-2.29214	0.0218976	0.0311995
BBBR_1426	227.644	-0.442062	0.148786	-2.97113	0.0029671	0.00483822
BBBR_1427	75.6585	-0.591081	0.188367	-3.13792	0.00170152	0.00289473
BBBR_1428	156.36	-0.676821	0.141749	-4.77478	1.8e-06	4.33e-06
BBBR_1429	146.151	-0.571137	0.1799	-3.17475	0.00149967	0.00256523
BBBR_1430	74.5797	-0.26065	0.184939	-1.40939	0.158721	0.19228
BBBR_1431	672.434	-1.01656	0.187158	-5.43158	5.59e-08	1.54e-07
BBBR_1432	1878.04	-0.83498	0.114943	-7.26432	3.75e-13	1.65e-12
BBBR_1433	4087.69	0.180129	0.0955902	1.88439	0.0595127	0.078339
BBBR_1434	748.781	-0.264935	0.147329	-1.79825	0.072137	0.0939076
BBBR_1435	56229.6	-1.41252	0.199888	-7.06655	1.59e-12	6.64e-12
BBBR_1436	1289.5	1.22331	0.178234	6.86353	6.72e-12	2.65e-11
BBBR_1437	354.671	0.806145	0.139798	5.76649	8.09e-09	2.4e-08
BBBR_1438	3307.99	0.0796319	0.132825	0.599527	0.548821	0.593874
BBBR_1439	680.319	0.514275	0.108978	4.71906	2.37e-06	5.64e-06
BBBR_1440	48.2425	0.61758	0.264706	2.33307	0.0196442	0.0280951
BBBR_1441	508.21	-0.492703	0.205334	-2.39952	0.0164166	0.0238591
BBBR_1442	111.301	-0.692133	0.209659	-3.30123	0.000962631	0.00168483
BBBR_1443	84.7783	-0.813554	0.186312	-4.36661	1.26e-05	2.78e-05
BBBR_1444	15.0815	-0.0743058	0.225567	-0.329418	0.74184	0.773434
BBBR_1445	121.043	-0.270151	0.167989	-1.60815	0.107803	0.13629
BBBR_1446	60.9375	0.253982	0.117745	2.15705	0.0310021	0.0430648
BBBR_1447	379.979	-0.0576104	0.107724	-0.534795	0.592792	0.63634
BBBR_1448	214.685	-0.670979	0.144435	-4.64555	3.39e-06	7.96e-06
BBBR_1449	53.3317	-0.10522	0.138449	-0.75999	0.447261	0.493899
BBBR_1450	1320.81	-1.6609	0.178669	-9.29596	1.46e-20	1.13e-19
BBBR_1451	466.972	0.115726	0.106626	1.08535	0.277767	0.322806
BBBR_1452	398.901	0.0934651	0.0705546	1.32472	0.185264	0.222861
BBBR_1453	5396.47	-0.574275	0.11854	-4.84454	1.27e-06	3.09e-06
BBBR_1454	135.529	0.229056	0.115413	1.98467	0.0471809	0.0633899
BBBR_1455	1016.06	0.832817	0.115502	7.21041	5.58e-13	2.43e-12
BBBR_1456	10.724	0.628354	0.241391	2.60306	0.0092397	0.0140119
BBBR_1457	212.01	-0.812762	0.21674	-3.74993	0.000176882	0.000341972
BBBR_1458	418.228	-0.221917	0.0946509	-2.34459	0.0190481	0.0273463
BBBR_1459	364.202	-0.753398	0.0943856	-7.98213	1.44e-15	7.72e-15
BBBR_1460	83.8221	-0.787614	0.215757	-3.65047	0.000261764	0.000494414
BBBR_1461	39.3823	0.137219	0.186762	0.734728	0.462505	0.508648
BBBR_1462	24.3105	0.368	0.17549	2.09698	0.0359954	0.0494544
BBBR_1463	50.0479	0.61838	0.180235	3.43097	0.000601424	0.00108591
BBBR_1464	94.7157	1.37005	0.212782	6.43875	1.2e-10	4.24e-10
BBBR_1465	3415.24	-0.540606	0.0932447	-5.79771	6.72e-09	2.01e-08
BBBR_1466	3914.27	-1.09521	0.240885	-4.54659	5.45e-06	1.25e-05
BBBR_1467	43236.2	-1.55087	0.236811	-6.54895	5.79e-11	2.08e-10
BBBR_1468	24296.2	-0.635243	0.232769	-2.72907	0.00635135	0.00992728
BBBR_1469	22747.3	-0.455326	0.284033	-1.60308	0.108918	0.137608
BBBR_1470	185.889	-0.979913	0.141974	-6.90208	5.12e-12	2.05e-11
BBBR_1471	1151.5	0.245241	0.112763	2.17483	0.0296432	0.0412379
BBBR_1472	934.454	0.984591	0.0878706	11.205	3.85e-29	5.15e-28
BBBR_1473	166.203	1.36213	0.116413	11.7009	1.26e-31	1.92e-30
BBBR_1474	1325.51	0.290273	0.196884	1.47433	0.140392	0.172451
BBBR_1475	199.756	0.410441	0.165455	2.48068	0.0131134	0.0193519
BBBR_1476	179.25	0.103785	0.113412	0.915116	0.360131	0.407961
BBBR_1477	200.871	-0.279302	0.171986	-1.62398	0.10438	0.132318
BBBR_1478	388.912	-0.651255	0.193283	-3.36945	0.000753197	0.00133563
BBBR_1479	1557.13	1.38923	0.225532	6.15981	7.28e-10	2.42e-09
BBBR_1480	286.01	0.465211	0.439243	1.05912	0.289545	0.334431
BBBR_1481	6090.8	-0.449952	0.796613	-0.564831	0.572188	0.614923
BBBR_1482	5956.98	2.09149	0.0946499	22.0971	3.37e-108	7.93e-106
BBBR_1483	486.59	0.0814976	0.159034	0.512455	0.608332	0.650429
BBBR_1484	15256.2	0.0725915	0.185848	0.390595	0.696097	0.73345
BBBR_1485	1081.44	-0.342324	0.120548	-2.83973	0.00451513	0.00720662
BBBR_1486	196.639	-0.382497	0.124944	-3.06136	0.00220337	0.00365612
BBBR_1487	318.547	-0.352054	0.101243	-3.47731	0.000506468	0.000924195
BBBR_1488	1668.34	0.529433	0.126286	4.19233	2.76e-05	5.89e-05
BBBR_1489	50.139	-0.857017	0.128779	-6.65492	2.83e-11	1.05e-10
BBBR_1490	18.5761	0.987535	0.162119	6.09142	1.12e-09	3.63e-09
BBBR_1491	51.7091	-0.625513	0.148404	-4.21494	2.5e-05	5.36e-05
BBBR_1492	192.263	0.0240413	0.105108	0.228728	0.81908	0.843697
BBBR_1493	401.485	0.354411	0.106453	3.32926	0.000870775	0.00152974
BBBR_1494	723.297	0.283774	0.076972	3.68671	0.000227172	0.00043342
BBBR_1495	88.322	-0.0703374	0.122799	-0.572784	0.566791	0.610166
BBBR_1496	44.6363	0.368803	0.141811	2.60067	0.00930427	0.0140985
BBBR_1497	636.809	-0.380486	0.122464	-3.10694	0.00189038	0.00318442
BBBR_1498	1188.89	0.315676	0.0946178	3.33633	0.000848918	0.00149711
BBBR_1499	473.355	-0.854462	0.0901857	-9.47447	2.68e-21	2.28e-20
BBBR_1500	1981.17	0.442466	0.0924159	4.78777	1.69e-06	4.08e-06
BBBR_1501	15057.6	0.503424	0.276769	1.81893	0.0689221	0.0899087
BBBR_1502	6669.56	2.11246	0.118182	17.8746	1.86e-71	1.75e-69
BBBR_1503	39.9404	2.00987	0.149293	13.4626	2.6e-41	6.53e-40
BBBR_1504	3038.98	-0.633908	0.100975	-6.27786	3.43e-10	1.16e-09
BBBR_1505	21.6004	0.448202	0.178559	2.51011	0.0120693	0.0179704
BBBR_1506	394.687	0.773807	0.120738	6.40898	1.46e-10	5.11e-10
BBBR_1507	2038.29	0.924939	0.123085	7.51462	5.71e-14	2.68e-13
BBBR_1508	7728.91	-0.551435	0.0922739	-5.97606	2.29e-09	7.22e-09
BBBR_1509	268.23	-0.910432	0.133771	-6.80592	1e-11	3.88e-11
BBBR_1510	355.848	0.206114	0.086836	2.3736	0.0176154	0.0254835
BBBR_1511	112.343	-0.797346	0.186119	-4.28406	1.84e-05	3.97e-05
BBBR_1512	114.299	-0.405657	0.197235	-2.05672	0.0397135	0.0540506
BBBR_1513	203.777	-0.384176	0.198552	-1.93489	0.0530036	0.0704596
BBBR_1514	148.955	-0.213289	0.23826	-0.895193	0.370684	0.418407
BBBR_1515	198.462	-0.633232	0.280973	-2.25371	0.0242143	0.0342159
BBBR_1516	5.80762	-0.694265	0.376844	-1.84231	0.0654291	0.0855891
BBBR_1517	130.352	-0.441147	0.151154	-2.91854	0.00351678	0.00566109
BBBR_1518	495.53	-0.618383	0.105906	-5.839	5.25e-09	1.59e-08
BBBR_1519	1548.14	-0.705845	0.153013	-4.61297	3.97e-06	9.25e-06
BBBR_1520	21.8946	1.11368	0.254123	4.38242	1.17e-05	2.6e-05
BBBR_1521	117.741	0.417579	0.141514	2.9508	0.00316957	0.00515055
BBBR_1522	822.376	2.08376	0.14104	14.7742	2.15e-49	7.64e-48
BBBR_1523	4524.92	1.96591	0.208461	9.4306	4.08e-21	3.45e-20
BBBR_1524	14.6843	0.844227	0.188927	4.46853	7.88e-06	1.78e-05
BBBR_1525	42.774	0.753206	0.135411	5.56239	2.66e-08	7.54e-08
BBBR_1526	13654.2	-0.912495	0.162501	-5.61533	1.96e-08	5.61e-08
BBBR_1527	1279.2	0.229685	0.102471	2.24146	0.0249965	0.0352156
BBBR_1528	1610.87	-0.196117	0.100439	-1.95261	0.050866	0.0677135
BBBR_1529	430.633	1.07921	0.0990796	10.8923	1.25e-27	1.57e-26
BBBR_1530	601.905	0.502203	0.112491	4.46439	8.03e-06	1.81e-05
BBBR_1531	721.489	0.527743	0.158256	3.33474	0.000853781	0.00150128
BBBR_1532	555.715	0.913074	0.129812	7.0338	2.01e-12	8.31e-12
BBBR_1533	671.96	0.799613	0.108283	7.38447	1.53e-13	6.97e-13
BBBR_1534	6399.9	1.10536	0.0978683	11.2944	1.4e-29	1.91e-28
BBBR_1535	764.701	1.51551	0.124321	12.1903	3.5e-34	5.95e-33
BBBR_1536	135.817	-0.292975	0.133324	-2.19747	0.0279868	0.0391359
BBBR_1537	572.784	-0.120774	0.148715	-0.812119	0.416723	0.463983
BBBR_1538	1986.61	-0.197897	0.129498	-1.52819	0.126466	0.15756
BBBR_1539	2040.05	0.189936	0.117714	1.61355	0.106626	0.134983
BBBR_1540	782.569	0.115573	0.160504	0.720064	0.471486	0.517317
BBBR_1541	1778.36	0.161132	0.100982	1.59565	0.110567	0.139504
BBBR_1542	853	-0.217412	0.082553	-2.6336	0.0084484	0.0129158
BBBR_1543	20311.5	-0.400485	0.10208	-3.92326	8.74e-05	0.000174254
BBBR_1544	845.117	2.36887	0.201961	11.7294	9.01e-32	1.38e-30
BBBR_1545	193.877	-0.531	0.11472	-4.62866	3.68e-06	8.62e-06
BBBR_1546	18.6391	1.21478	0.295516	4.11072	3.94e-05	8.3e-05
BBBR_1547	151.675	0.662276	0.208692	3.17347	0.0015063	0.00257422
BBBR_1548	199	0.420414	0.122983	3.41848	0.000629731	0.00113484
BBBR_1549	7140.99	0.0718143	0.246914	0.290847	0.771168	0.799929
BBBR_1550	441.844	0.258334	0.164366	1.5717	0.11602	0.145798
BBBR_1551	94.9525	2.17276	0.164612	13.1993	8.86e-40	1.99e-38
BBBR_1552	10895.4	1.02018	0.130624	7.81005	5.72e-15	2.89e-14
BBBR_1553	296.967	0.520523	0.145528	3.57679	0.000347846	0.000648555
BBBR_1554	8.89729	0.366464	0.229292	1.59824	0.109989	0.138868
BBBR_1555	1091.24	-0.0766965	0.0669957	-1.1448	0.252293	0.295754
BBBR_1556	1234.33	0.684612	0.233123	2.9367	0.0033173	0.00536748
BBBR_1557	7945.62	-0.27591	0.122838	-2.24613	0.0246959	0.0348442
BBBR_1558	7212.89	-0.430648	0.109543	-3.93131	8.45e-05	0.000168878
BBBR_1559	3944.26	-0.368271	0.10613	-3.47001	0.000520441	0.000947723
BBBR_1560	97.4853	0.00492342	0.153082	0.032162	0.974343	0.979017
BBBR_1561	355.82	-0.169723	0.197159	-0.860843	0.389324	0.436571
BBBR_1562	774.821	0.0688761	0.143875	0.478723	0.632136	0.673587
BBBR_1563	1069.22	1.36551	0.176022	7.75763	8.65e-15	4.32e-14
BBBR_1564	2462.27	0.345699	0.134473	2.57077	0.0101474	0.0152291
BBBR_1565	41553.6	0.720333	0.2071	3.4782	0.000504803	0.000922047
BBBR_1566	1197.94	-0.421528	0.150243	-2.80565	0.00502158	0.00796738
BBBR_1567	608.006	0.0840823	0.138024	0.609187	0.542401	0.587601
BBBR_1568	994.348	-0.783552	0.152338	-5.1435	2.7e-07	7.03e-07
BBBR_1569	1093.53	-0.498878	0.137191	-3.63638	0.000276495	0.000521193
BBBR_1570	101.513	0.250123	0.102414	2.44227	0.0145951	0.0214099
BBBR_1571	623.37	-0.466092	0.120543	-3.8666	0.000110362	0.000217607
BBBR_1572	4480.94	-0.0987668	0.149362	-0.661257	0.508447	0.553043
BBBR_1573	41921.2	-0.572599	0.170956	-3.3494	0.000809876	0.00143344
BBBR_1574	419.798	0.549974	0.105864	5.19511	2.05e-07	5.45e-07
BBBR_1575	3606.47	0.0562678	0.078272	0.718875	0.472218	0.517819
BBBR_1576	113.268	-0.33486	0.192364	-1.74076	0.0817254	0.105155
BBBR_1577	4154.66	1.35778	0.164633	8.24729	1.62e-16	9.23e-16
BBBR_1578	225.904	1.07285	0.162354	6.60813	3.89e-11	1.43e-10
BBBR_1579	377.073	0.0587764	0.123321	0.476613	0.633637	0.674806
BBBR_1580	84.4652	-0.290366	0.126921	-2.28777	0.0221511	0.0315369
BBBR_1581	423.905	-0.303859	0.144685	-2.10014	0.0357161	0.0491064
BBBR_1582	461.815	-0.679426	0.143017	-4.75066	2.03e-06	4.86e-06
BBBR_1583	198.295	-0.159335	0.0949195	-1.67863	0.0932244	0.118976
BBBR_1584	3792.79	1.09555	0.122783	8.92269	4.55e-19	3.14e-18
BBBR_1585	688.362	-1.36417	0.119203	-11.4441	2.52e-30	3.59e-29
BBBR_1586	7918.98	-1.88499	0.129141	-14.5964	2.96e-48	9.97e-47
BBBR_1587	22944.2	-2.16267	0.168447	-12.8389	9.93e-38	2.1e-36
BBBR_1588	23457.4	-1.6963	0.178417	-9.50749	1.95e-21	1.67e-20
BBBR_1589	174235	-1.55727	0.202215	-7.70103	1.35e-14	6.61e-14
BBBR_1590	2985.89	0.190366	0.0794623	2.39568	0.0165897	0.0240736
BBBR_1591	1017.65	-0.717746	0.112207	-6.39662	1.59e-10	5.49e-10
BBBR_1592	883.142	-1.57194	0.206689	-7.60535	2.84e-14	1.36e-13
BBBR_1593	7481.26	-1.62762	0.183891	-8.851	8.67e-19	5.88e-18
BBBR_1594	13061.4	-0.374259	0.113545	-3.29615	0.000980205	0.001714
BBBR_1595	19.1081	0.643191	0.214786	2.99457	0.0027483	0.00450874
BBBR_1596	2002.33	2.85737	0.238877	11.9617	5.64e-33	9.01e-32
BBBR_1597	7802.11	2.3013	0.171242	13.4389	3.58e-41	8.76e-40
BBBR_1598	1564.6	1.67383	0.140679	11.8982	1.21e-32	1.9e-31
BBBR_1599	1407.93	0.821696	0.135227	6.07641	1.23e-09	3.97e-09
BBBR_1600	1169.11	0.170144	0.103779	1.63949	0.101111	0.128433
BBBR_1601	1170.88	-0.621088	0.161435	-3.8473	0.000119428	0.000234747
BBBR_1602	373.764	-0.275339	0.0788822	-3.49051	0.000482093	0.000883134
BBBR_1603	83.8321	-1.05886	0.165245	-6.40781	1.48e-10	5.14e-10
BBBR_1604	83.2645	-0.91097	0.159839	-5.69931	1.2e-08	3.53e-08
BBBR_1605	9767.2	-0.775999	0.148812	-5.21465	1.84e-07	4.92e-07
BBBR_1606	6100.73	-0.490445	0.117304	-4.18097	2.9e-05	6.18e-05
BBBR_1607	32.8418	0.617733	0.162487	3.80174	0.000143685	0.000280669
BBBR_1608	97.7621	0.344835	0.0949798	3.63062	0.000282746	0.000530853
BBBR_1609	52.7892	0.944406	0.197521	4.7813	1.74e-06	4.2e-06
BBBR_1610	128.419	-0.701101	0.15364	-4.56327	5.04e-06	1.16e-05
BBBR_1611	149.999	0.521402	0.21472	2.42828	0.0151705	0.0221677
BBBR_1612	356.761	-0.00143614	0.109241	-0.0131465	0.989511	0.991088
BBBR_1613	2865.28	-0.484613	0.151024	-3.20885	0.00133266	0.00228576
BBBR_1614	9090.97	-0.348267	0.17288	-2.0145	0.0439566	0.059343
BBBR_1615	4183.65	-0.357655	0.157184	-2.27538	0.0228829	0.0324561
BBBR_1616	2841.61	-0.46478	0.144523	-3.21596	0.00130011	0.002234
BBBR_1617	935.062	-0.520442	0.145336	-3.58096	0.000342339	0.000640187
BBBR_1618	2475.66	-0.41343	0.128348	-3.22117	0.00127669	0.00219577
BBBR_1619	960.324	-0.0385003	0.151912	-0.253437	0.79993	0.826229
BBBR_1620	2546.15	-0.352004	0.130458	-2.69821	0.00697126	0.0108512
BBBR_1621	6763.83	-1.44009	0.154136	-9.34296	9.37e-21	7.36e-20
BBBR_1622	1322.27	-1.5082	0.157282	-9.5892	8.88e-22	7.71e-21
BBBR_1623	15122.7	-1.49152	0.147902	-10.0846	6.47e-24	6.3e-23
BBBR_1624	2302.46	-1.2237	0.130654	-9.36594	7.54e-21	6.07e-20
BBBR_1625	7325.76	-1.28028	0.141723	-9.03367	1.66e-19	1.19e-18
BBBR_1626	4813.66	-1.27251	0.131001	-9.71368	2.64e-22	2.36e-21
BBBR_1627	2646.38	-1.29433	0.140386	-9.21979	2.98e-20	2.24e-19
BBBR_1628	9796.96	-1.36795	0.160718	-8.51149	1.72e-17	1.06e-16
BBBR_1629	4063.04	-1.23328	0.148663	-8.29579	1.08e-16	6.2e-16
BBBR_1630	5651.79	-1.21872	0.146401	-8.32452	8.47e-17	4.93e-16
BBBR_1631	3037.66	-1.35171	0.154078	-8.77288	1.74e-18	1.16e-17
BBBR_1632	1210.21	-0.965444	0.135007	-7.15107	8.61e-13	3.65e-12
BBBR_1633	4903.47	-0.734773	0.134622	-5.45803	4.81e-08	1.33e-07
BBBR_1634	9720.09	-0.68657	0.133428	-5.14562	2.67e-07	6.97e-07
BBBR_1635	2468.99	-0.597096	0.1264	-4.72386	2.31e-06	5.52e-06
BBBR_1636	1389.41	-0.604525	0.117387	-5.14982	2.61e-07	6.83e-07
BBBR_1637	9233.58	-0.638707	0.136516	-4.67863	2.89e-06	6.8e-06
BBBR_1638	1091.15	-0.594573	0.127067	-4.6792	2.88e-06	6.79e-06
BBBR_1639	4754.45	-0.653717	0.133645	-4.89145	1e-06	2.48e-06
BBBR_1640	6642.69	-0.638156	0.13384	-4.76805	1.86e-06	4.47e-06
BBBR_1641	4482.06	-0.78141	0.142075	-5.49997	3.8e-08	1.07e-07
BBBR_1642	108.781	1.29165	0.135083	9.56192	1.16e-21	1e-20
BBBR_1643	376.24	0.636993	0.0943936	6.74826	1.5e-11	5.71e-11
BBBR_1644	55768	-0.0814118	0.210517	-0.386723	0.698961	0.735263
BBBR_1645	11107.3	-0.0703674	0.337824	-0.208296	0.834998	0.857282
BBBR_1646	40982.6	-0.381771	0.34295	-1.11319	0.265625	0.310033
BBBR_1647	32855.9	-0.179713	0.317818	-0.565458	0.571762	0.614815
BBBR_1648	1457.45	0.27048	0.175222	1.54364	0.122676	0.153359
BBBR_1649	5332.85	0.341192	0.323646	1.05421	0.291786	0.336813
BBBR_1650	14982.7	-0.430698	0.372966	-1.15479	0.248176	0.291108
BBBR_1651	28990.7	-0.23071	0.396516	-0.581843	0.560672	0.60427
BBBR_1652	5796.38	-0.383551	0.163445	-2.34666	0.0189426	0.0272155
BBBR_1653	9197.14	-0.858014	0.176552	-4.85984	1.17e-06	2.87e-06
BBBR_1654	6439.47	-0.641537	0.16024	-4.0036	6.24e-05	0.000126449
BBBR_1655	10829.4	-0.521692	0.151583	-3.44162	0.000578235	0.00104704
BBBR_1656	379.005	0.0101771	0.109648	0.0928166	0.926049	0.939001
BBBR_1657	107.149	-0.197358	0.133907	-1.47385	0.140522	0.172451
BBBR_1658	525.413	0.269063	0.0873628	3.07983	0.00207116	0.00345804
BBBR_1659	330.959	0.0436637	0.150348	0.290417	0.771497	0.799929
BBBR_1660	529.843	0.471548	0.371617	1.26891	0.204474	0.244254
BBBR_1661	483.554	-0.260977	0.252542	-1.0334	0.301416	0.34708
BBBR_1662	851.219	0.338289	0.329917	1.02538	0.305186	0.351206
BBBR_1663	3674.81	0.303138	0.28341	1.06961	0.284796	0.329755
BBBR_1664	1508.98	0.25645	0.167237	1.53346	0.125163	0.15604
BBBR_1665	7293.57	-1.22087	0.269677	-4.52718	5.98e-06	1.36e-05
BBBR_1666	205.682	1.48997	0.220964	6.74306	1.55e-11	5.91e-11
BBBR_1667	9383.84	0.245104	0.221604	1.10604	0.268708	0.31305
BBBR_1668	928.961	1.69902	0.201877	8.41612	3.89e-17	2.34e-16
BBBR_1669	15.0208	1.23126	0.237374	5.18702	2.14e-07	5.67e-07
BBBR_1670	744.509	0.17429	0.139804	1.24667	0.212518	0.253382
BBBR_1671	1305.17	-0.254665	0.0857833	-2.96871	0.00299057	0.00487227
BBBR_1672	664.723	0.292948	0.133917	2.18752	0.0287042	0.0400499
BBBR_1673	1324.75	0.303746	0.112709	2.69494	0.00704007	0.0109493
BBBR_1674	1778.2	0.603018	0.0819373	7.3595	1.85e-13	8.32e-13
BBBR_1675	647.454	-0.328228	0.138871	-2.36354	0.0181013	0.0260664
BBBR_1676	1315.82	3.02832	0.190166	15.9246	4.28e-57	2.24e-55
BBBR_1677	4061.02	-0.385619	0.104074	-3.70523	0.000211201	0.000403972
BBBR_1678	67.1842	0.529469	0.19089	2.77369	0.00554243	0.00873535
BBBR_1679	47.1401	0.667718	0.143818	4.64279	3.44e-06	8.06e-06
BBBR_1680	14.7994	0.900059	0.237547	3.78898	0.000151268	0.000294872
BBBR_1681	112.325	-0.644537	0.101017	-6.3805	1.77e-10	6.08e-10
BBBR_1682	98.3519	-1.06824	0.125932	-8.4827	2.2e-17	1.36e-16
BBBR_1683	5178.49	-0.979886	0.0934621	-10.4843	1.02e-25	1.11e-24
BBBR_1684	2438.28	-0.337352	0.0952869	-3.54038	0.000399556	0.000741303
BBBR_1685	8790.9	-1.53678	0.127083	-12.0927	1.15e-33	1.92e-32
BBBR_1686	8903.8	-1.60109	0.133207	-12.0195	2.8e-33	4.56e-32
BBBR_1687	114.147	0.346481	0.177307	1.95414	0.050685	0.0675203
BBBR_1688	1053.94	-0.827561	0.174927	-4.73089	2.24e-06	5.35e-06
BBBR_1689	734.899	-0.0260679	0.129328	-0.201565	0.840257	0.861275
BBBR_1690	642.192	0.696793	0.173638	4.0129	6e-05	0.00012183
BBBR_1691	880.474	0.905287	0.154521	5.85866	4.67e-09	1.43e-08
BBBR_1692	1033.24	1.06785	0.221891	4.81249	1.49e-06	3.63e-06
BBBR_1693	361.651	-0.32152	0.0750046	-4.28667	1.81e-05	3.93e-05
BBBR_1694	945.067	-0.680152	0.0999975	-6.80169	1.03e-11	3.99e-11
BBBR_1695	182.527	-0.76293	0.292494	-2.60836	0.00909759	0.0138075
BBBR_1696	387.925	-0.302847	0.0783193	-3.86682	0.000110263	0.000217607
BBBR_1697	1024.07	-0.866172	0.126305	-6.85775	7e-12	2.74e-11
BBBR_1698	838.28	0.0675164	0.0773377	0.873008	0.382659	0.429608
BBBR_1699	1552.64	-0.172037	0.113309	-1.5183	0.128938	0.159795
BBBR_1700	2026.55	0.535801	0.119916	4.46812	7.89e-06	1.78e-05
BBBR_1701	1131.21	1.0366	0.113946	9.09729	9.26e-20	6.74e-19
BBBR_1702	354.936	-0.949923	0.105977	-8.96346	3.15e-19	2.22e-18
BBBR_1703	380.172	-0.916324	0.0980128	-9.34902	8.85e-21	7.01e-20
BBBR_1704	212.812	0.251813	0.163673	1.53851	0.123924	0.1547
BBBR_1705	303.491	-0.0332676	0.0628784	-0.529078	0.596751	0.639195
BBBR_1706	182.065	0.144835	0.0953659	1.51873	0.128831	0.159767
BBBR_1707	638.421	0.57416	0.103939	5.52403	3.31e-08	9.36e-08
BBBR_1708	794.924	-0.276676	0.126224	-2.19195	0.0283831	0.0396605
BBBR_1709	53025.6	1.30655	0.237623	5.49842	3.83e-08	1.07e-07
BBBR_1710	891.36	1.8286	0.12617	14.4932	1.34e-47	4.28e-46
BBBR_1711	135.963	0.739522	0.0975546	7.58059	3.44e-14	1.64e-13
BBBR_1712	161.993	0.415469	0.143801	2.8892	0.00386226	0.00620133
BBBR_1713	175.814	0.275607	0.183246	1.50403	0.132573	0.163655
BBBR_1714	9.96344	-0.936596	0.254676	-3.67759	0.000235446	0.000447395
BBBR_1715	303.012	-0.951026	0.237847	-3.99847	6.38e-05	0.00012908
BBBR_1716	4.18226	1.8873	0.48805	3.86702	0.000110175	0.000217607
BBBR_1717	8.90767	2.092	0.459083	4.55692	5.19e-06	1.19e-05
BBBR_1718	6.61416	-0.656539	0.372307	-1.76343	0.0778272	0.10062
BBBR_1719	21.5953	2.92355	0.350875	8.33217	7.94e-17	4.65e-16
BBBR_1720	1632.17	-1.84094	0.29025	-6.34259	2.26e-10	7.74e-10
BBBR_1721	336.837	-1.44038	0.275959	-5.21955	1.79e-07	4.8e-07
BBBR_1722	240.122	-1.32812	0.369932	-3.59017	0.000330464	0.000618594
BBBR_1723	585.869	-0.614746	0.237332	-2.59024	0.00959095	0.0144863
BBBR_1724	2944.69	-0.396468	0.16162	-2.45309	0.0141633	0.0208089
BBBR_1725	960.337	-0.107987	0.110811	-0.97452	0.329799	0.376086
BBBR_1726	771.059	0.0228014	0.107626	0.211857	0.832219	0.855361
BBBR_1727	14048.7	-2.25997	0.185086	-12.2104	2.73e-34	4.69e-33
BBBR_1728	5675.84	-2.02124	0.188453	-10.7255	7.73e-27	8.88e-26
BBBR_1729	11.6879	0.283335	0.217785	1.30098	0.193264	0.23145
BBBR_1730	1783.14	-0.213111	0.141404	-1.50711	0.131783	0.162786
BBBR_1731	270.548	-0.256614	0.117471	-2.18449	0.028926	0.0402998
BBBR_1732	2049.3	0.818172	0.0748554	10.93	8.28e-28	1.05e-26
BBBR_1733	939.669	-1.01121	0.0995091	-10.162	2.93e-24	2.94e-23
BBBR_1734	602.942	-0.413381	0.106186	-3.89297	9.9e-05	0.000196692
BBBR_1735	1662.81	-0.280636	0.124665	-2.25112	0.0243781	0.0344215
BBBR_1736	750.912	-0.74665	0.126444	-5.90499	3.53e-09	1.1e-08
BBBR_1737	545.192	-0.655616	0.133787	-4.90045	9.56e-07	2.37e-06
BBBR_1738	1535.6	-0.190096	0.161186	-1.17936	0.238257	0.280696
BBBR_1739	865.147	-0.0832549	0.0897455	-0.927678	0.353575	0.401257
BBBR_1740	151.021	0.0231389	0.140214	0.165026	0.868923	0.887281
BBBR_1741	398.263	-1.30984	0.1771	-7.39604	1.4e-13	6.42e-13
BBBR_1742	458.043	-1.46361	0.186571	-7.8448	4.34e-15	2.2e-14
BBBR_1743	624.101	-1.39299	0.191188	-7.28594	3.19e-13	1.41e-12
BBBR_1744	1266.04	-1.09001	0.170174	-6.40526	1.5e-10	5.21e-10
BBBR_1745	3653.94	-0.40135	0.162429	-2.47092	0.0134766	0.0198465
BBBR_1746	230.462	-0.334684	0.133927	-2.499	0.0124545	0.018442
BBBR_1747	217.118	-0.772989	0.228923	-3.37664	0.00073378	0.00130365
BBBR_1748	139.821	-0.724127	0.236911	-3.05654	0.00223911	0.00371216
BBBR_1749	101.503	1.06759	0.223317	4.78061	1.75e-06	4.21e-06
BBBR_1750	96.0827	0.739754	0.123289	6.00015	1.97e-09	6.27e-09
BBBR_1751	384.811	0.238531	0.187545	1.27186	0.203423	0.243153
BBBR_1752	765.171	0.23697	0.134044	1.76786	0.077085	0.0997291
BBBR_1753	2005.11	-0.0959884	0.0801474	-1.19765	0.231054	0.273235
BBBR_1754	7.6268	0.11492	0.280512	0.409678	0.682042	0.720252
BBBR_1755	29.0952	-1.19402	0.209537	-5.69834	1.21e-08	3.54e-08
BBBR_1756	831.529	-0.560299	0.127285	-4.40193	1.07e-05	2.39e-05
BBBR_1757	1269.65	-0.342516	0.0817989	-4.1873	2.82e-05	6.02e-05
BBBR_1758	85.0232	-0.218991	0.118103	-1.85423	0.0637062	0.0835673
BBBR_1759	240.614	-0.0328277	0.111056	-0.295597	0.767538	0.796701
BBBR_1760	2607.99	0.636472	0.118433	5.37412	7.7e-08	2.09e-07
BBBR_1761	2751.34	0.977288	0.115754	8.44279	3.1e-17	1.89e-16
BBBR_1762	1958.66	-1.13943	0.248199	-4.59081	4.42e-06	1.03e-05
BBBR_1763	2082.31	-2.16508	0.200812	-10.7816	4.21e-27	4.99e-26
BBBR_1764	1044.16	-1.48216	0.274779	-5.39402	6.89e-08	1.88e-07
BBBR_1765	883.517	-0.976534	0.239097	-4.08425	4.42e-05	9.22e-05
BBBR_1766	1031.79	-1.10922	0.249143	-4.45212	8.5e-06	1.91e-05
BBBR_1767	2769.87	-1.01471	0.156173	-6.49737	8.17e-11	2.9e-10
BBBR_1768	8.91211	1.03848	0.281711	3.68633	0.000227509	0.000433624
BBBR_1769	32.9107	0.401282	0.190746	2.10375	0.0354003	0.0487433
BBBR_1770	348.945	0.263181	0.127751	2.06011	0.0393883	0.0536854
BBBR_1771	1185.83	0.316973	0.109228	2.90194	0.00370865	0.00596485
BBBR_1772	255.584	-1.07777	0.110213	-9.77899	1.39e-22	1.26e-21
BBBR_1773	951.17	-0.359946	0.0889194	-4.04801	5.17e-05	0.000106649
BBBR_1775	12349.6	-0.79199	0.167757	-4.72106	2.35e-06	5.59e-06
BBBR_1776	920.862	1.33228	0.0985699	13.516	1.26e-41	3.34e-40
BBBR_1777	231.792	0.84317	0.140397	6.00562	1.91e-09	6.08e-09
BBBR_1778	474.591	-1.25985	0.134796	-9.34639	9.07e-21	7.15e-20
BBBR_1779	346.55	-1.13035	0.168736	-6.69893	2.1e-11	7.85e-11
BBBR_1780	832.067	-0.68672	0.158118	-4.34309	1.4e-05	3.09e-05
BBBR_1781	2638.23	-0.625976	0.164254	-3.81102	0.000138396	0.000270618
BBBR_1782	277.577	0.142024	0.141379	1.00457	0.315105	0.361298
BBBR_1783	4008.25	0.826455	0.11288	7.32155	2.45e-13	1.09e-12
BBBR_1784	462.036	0.937322	0.130858	7.16289	7.9e-13	3.38e-12
BBBR_1785	3049.32	1.17758	0.0632939	18.6049	2.93e-77	3.45e-75
BBBR_1786	618.564	2.25067	0.153248	14.6865	7.87e-49	2.7e-47
BBBR_1787	146809	4.02801	0.253788	15.8716	9.97e-57	4.82e-55
BBBR_1788	195.697	1.11885	0.121022	9.24502	2.35e-20	1.78e-19
BBBR_1789	4706.47	0.991359	0.113806	8.71094	3.01e-18	1.99e-17
BBBR_1790	3526.62	-0.0488636	0.139898	-0.34928	0.726879	0.760359
BBBR_1791	5048.64	-0.141448	0.210408	-0.672256	0.501421	0.546192
BBBR_1792	719.319	-0.124379	0.139252	-0.893197	0.371752	0.41901
BBBR_1793	40.6096	2.10474	0.251746	8.36057	6.24e-17	3.68e-16
BBBR_1794	5.70337	0.94525	0.391222	2.41615	0.0156857	0.0228673
BBBR_1795	380.196	-0.953406	0.20646	-4.61787	3.88e-06	9.06e-06
BBBR_1796	151.868	-0.385004	0.131501	-2.92776	0.00341412	0.00550994
BBBR_1797	91.443	-0.736512	0.144571	-5.09446	3.5e-07	9.04e-07
BBBR_1798	197.051	-0.706046	0.12582	-5.61156	2.01e-08	5.73e-08
BBBR_1799	167.003	-0.874475	0.159844	-5.47081	4.48e-08	1.25e-07
BBBR_1800	574.993	-0.962529	0.175006	-5.49999	3.8e-08	1.07e-07
BBBR_1801	345.291	-0.513714	0.179527	-2.86148	0.00421668	0.00675888
BBBR_1802	282.388	1.00076	0.186314	5.37135	7.81e-08	2.12e-07
BBBR_1803	213.185	-1.28407	0.154281	-8.32298	8.58e-17	4.98e-16
BBBR_1804	113.406	-1.34838	0.259669	-5.19269	2.07e-07	5.52e-07
BBBR_1805	466.33	-0.528515	0.167741	-3.15078	0.00162837	0.00277619
BBBR_1806	93.3535	-0.431811	0.155928	-2.76929	0.00561781	0.00884676
BBBR_1807	126.392	-1.20294	0.178465	-6.74048	1.58e-11	6e-11
BBBR_1808	1332.01	-0.713476	0.140619	-5.07383	3.9e-07	1e-06
BBBR_1809	644.14	-0.880233	0.0971248	-9.06291	1.27e-19	9.14e-19
BBBR_1810	932.656	-0.637371	0.07919	-8.04863	8.37e-16	4.54e-15
BBBR_1811	5029.56	-1.39544	0.179569	-7.77107	7.78e-15	3.89e-14
BBBR_1812	4207.3	-0.641221	0.113899	-5.62973	1.8e-08	5.19e-08
BBBR_1813	4142.33	-0.539258	0.128456	-4.198	2.69e-05	5.77e-05
BBBR_1814	212.891	-0.787803	0.15516	-5.07737	3.83e-07	9.88e-07
BBBR_1815	679.192	0.083109	0.114935	0.723094	0.469622	0.515572
BBBR_1816	6434.06	-0.92919	0.221559	-4.19387	2.74e-05	5.86e-05
BBBR_1817	2013.79	-0.652837	0.193034	-3.38197	0.000719668	0.00128342
BBBR_1818	297.797	-0.383457	0.123598	-3.10246	0.00191921	0.00322849
BBBR_1819	604.895	-0.548224	0.169298	-3.23823	0.00120275	0.0020838
BBBR_1820	855.665	0.409615	0.180883	2.26453	0.0235414	0.0333149
BBBR_1821	628.493	0.265071	0.174054	1.52292	0.12778	0.158568
BBBR_1822	478.914	-0.240353	0.142597	-1.68555	0.0918833	0.117344
BBBR_1823	5593.43	-0.860296	0.236823	-3.63265	0.000280521	0.0005272
BBBR_1824	4145.13	-0.142288	0.205362	-0.692864	0.488395	0.533386
BBBR_1825	277.313	0.32821	0.0684353	4.79592	1.62e-06	3.92e-06
BBBR_1826	715.405	1.84505	0.239186	7.71385	1.22e-14	6.02e-14
BBBR_1827	1857.47	2.18245	0.222623	9.80333	1.09e-22	9.97e-22
BBBR_1828	24.2324	1.11497	0.279631	3.9873	6.68e-05	0.000135163
BBBR_1829	173.119	0.0888558	0.226745	0.391875	0.69515	0.732863
BBBR_1832	12.9119	1.53279	0.314064	4.88049	1.06e-06	2.6e-06
BBBR_1833	8.28267	1.91572	0.343743	5.57312	2.5e-08	7.1e-08
BBBR_1834	22.6327	2.29534	0.250046	9.17964	4.33e-20	3.21e-19
BBBR_1835	77.362	1.9311	0.195835	9.86086	6.15e-23	5.71e-22
BBBR_1836	2185.7	-0.35401	0.0506541	-6.98878	2.77e-12	1.13e-11
BBBR_1837	31.5889	0.256399	0.209584	1.22337	0.22119	0.26289
BBBR_1838	70.5896	0.349781	0.122399	2.8577	0.00426727	0.00682836
BBBR_1839	433.098	0.151327	0.0930925	1.62556	0.104044	0.132069
BBBR_1840	4994.81	-1.67196	0.227506	-7.34908	2e-13	8.96e-13
BBBR_1841	711.913	1.13315	0.134177	8.44518	3.04e-17	1.86e-16
BBBR_1842	2378.95	2.78744	0.165019	16.8916	5.19e-64	3.26e-62
BBBR_1843	5458.39	3.25964	0.181205	17.9887	2.39e-72	2.37e-70
BBBR_1844	86.8622	1.61673	0.176234	9.17377	4.57e-20	3.38e-19
BBBR_1845	4.81114	-0.775512	0.417465	-1.85767	0.0632157	0.0829816
BBBR_1846	271.298	-1.44828	0.211743	-6.8398	7.93e-12	3.09e-11
BBBR_1847	2425.12	-2.09606	0.202483	-10.3518	4.11e-25	4.3e-24
BBBR_1848	1833.8	-1.59294	0.209329	-7.60973	2.75e-14	1.31e-13
BBBR_1849	667.499	-0.447243	0.0869199	-5.14547	2.67e-07	6.97e-07
BBBR_1850	6972.18	-1.50563	0.192232	-7.83235	4.79e-15	2.43e-14
BBBR_1851	49108.1	-1.64147	0.207176	-7.92307	2.32e-15	1.21e-14
BBBR_1852	56302.9	-1.26536	0.219839	-5.75585	8.62e-09	2.55e-08
BBBR_1853	2713.66	0.309942	0.140323	2.20877	0.0271904	0.0380787
BBBR_1854	1.06345e+06	-1.72637	0.212058	-8.14104	3.92e-16	2.21e-15
BBBR_1855	586.425	0.536849	0.153451	3.49851	0.000467862	0.000861175
BBBR_1856	231.575	0.470912	0.12957	3.63442	0.000278604	0.00052412
BBBR_1857	12374.6	3.99627	0.14074	28.3947	2.35e-177	2.22e-174
BBBR_1858	3096.01	2.52376	0.168459	14.9814	9.71e-51	3.66e-49
BBBR_1859	1092.43	1.24142	0.157183	7.89793	2.84e-15	1.46e-14
BBBR_1860	127.698	-0.116617	0.111066	-1.04997	0.29373	0.338643
BBBR_1861	353.978	0.758414	0.11267	6.73131	1.68e-11	6.36e-11
BBBR_1862	5156.27	-0.0668831	0.172964	-0.386688	0.698987	0.735263
BBBR_1863	115390	0.201662	0.252333	0.79919	0.42418	0.471172
BBBR_1864	21675.5	-2.08196	0.269451	-7.72668	1.1e-14	5.48e-14
BBBR_1865	18670.8	-1.97224	0.271501	-7.2642	3.75e-13	1.65e-12
BBBR_1866	25510.3	-1.12214	0.255858	-4.38578	1.16e-05	2.56e-05
BBBR_1867	1514.63	0.500591	0.167912	2.98127	0.00287053	0.00468481
BBBR_1868	16511.2	1.13683	0.206937	5.49358	3.94e-08	1.1e-07
BBBR_1869	107.487	0.694102	0.108376	6.40457	1.51e-10	5.22e-10
BBBR_1870	397.449	1.04673	0.113066	9.25768	2.09e-20	1.59e-19
BBBR_1871	110.855	0.847235	0.106284	7.97144	1.57e-15	8.38e-15
BBBR_1872	766.872	0.94547	0.123839	7.6347	2.26e-14	1.09e-13
BBBR_1873	877.294	-0.379893	0.143806	-2.6417	0.00824908	0.0126625
BBBR_1874	431.931	0.123492	0.101695	1.21433	0.224622	0.26613
BBBR_1875	571.959	0.395482	0.10072	3.92656	8.62e-05	0.000172064
BBBR_1876	63347.3	-1.70029	0.181379	-9.37425	6.97e-21	5.71e-20
BBBR_1877	7133.92	-1.98353	0.157265	-12.6127	1.8e-36	3.57e-35
BBBR_1878	29923.6	-1.97262	0.158627	-12.4356	1.68e-35	3.07e-34
BBBR_1879	151143	-1.94874	0.148973	-13.0811	4.22e-39	9.26e-38
BBBR_1880	180.685	-1.39036	0.128343	-10.8332	2.4e-27	2.93e-26
BBBR_1881	7598.88	-1.63453	0.189968	-8.60424	7.68e-18	4.91e-17
BBBR_1882	382.614	-0.619757	0.132233	-4.68688	2.77e-06	6.56e-06
BBBR_1883	981.013	-0.339258	0.162802	-2.08388	0.0371714	0.0508477
BBBR_1884	3398.47	-1.03367	0.159598	-6.47672	9.37e-11	3.32e-10
BBBR_1885	16.2903	0.61939	0.21651	2.86079	0.00422583	0.00676779
BBBR_1887	556.616	-1.46051	0.300912	-4.85361	1.21e-06	2.96e-06
BBBR_1888	834.85	-2.56174	0.306299	-8.36352	6.09e-17	3.6e-16
BBBR_1889	497.407	-2.73835	0.324532	-8.43782	3.23e-17	1.97e-16
BBBR_1890	248.489	-3.01975	0.395388	-7.63742	2.22e-14	1.07e-13
BBBR_1891	301.461	-3.11762	0.321254	-9.70452	2.88e-22	2.56e-21
BBBR_1892	882.906	-1.29926	0.211496	-6.1432	8.09e-10	2.67e-09
BBBR_1893	437838	-2.05318	0.181143	-11.3346	8.84e-30	1.23e-28
BBBR_1894	2750.23	-1.68321	0.17985	-9.35897	8.05e-21	6.46e-20
BBBR_1895	211972	-2.71557	0.214404	-12.6657	9.16e-37	1.86e-35
BBBR_1896	52526.7	-2.51741	0.245257	-10.2643	1.02e-24	1.05e-23
BBBR_1897	80540.3	-2.43523	0.237909	-10.236	1.37e-24	1.39e-23
BBBR_1898	340.933	-0.389894	0.108913	-3.57987	0.000343764	0.00064158
BBBR_1899	176.783	-0.0389517	0.135933	-0.286551	0.774456	0.802116
BBBR_1900	265.435	-0.0117068	0.124056	-0.0943671	0.924818	0.938257
BBBR_1901	360.373	0.961572	0.177263	5.42455	5.81e-08	1.6e-07
BBBR_1902	834.968	1.03987	0.148796	6.98854	2.78e-12	1.13e-11
BBBR_1903	317.326	1.27228	0.147104	8.64883	5.2e-18	3.36e-17
BBBR_1904	162.385	0.982734	0.184902	5.31489	1.07e-07	2.89e-07
BBBR_1905	275.762	-2.56698	0.22122	-11.6037	3.95e-31	5.86e-30
BBBR_1906	1418.64	-2.34211	0.209705	-11.1686	5.81e-29	7.71e-28
BBBR_1907	44.2516	-1.47607	0.211172	-6.98988	2.75e-12	1.12e-11
BBBR_1908	37.532	-1.64855	0.245545	-6.71383	1.9e-11	7.13e-11
BBBR_1909	6.90193	-0.741885	0.299088	-2.48049	0.0131203	0.0193519
BBBR_1910	2998.27	-3.39728	0.222091	-15.2968	8.03e-53	3.44e-51
BBBR_1911	612.429	-3.28579	0.227512	-14.4423	2.81e-47	8.81e-46
BBBR_1912	1986.69	-0.093139	0.0955154	-0.97512	0.329501	0.375974
BBBR_1913	2986.44	0.0771136	0.182274	0.423063	0.672249	0.711505
BBBR_1914	912.586	-0.617629	0.11309	-5.46139	4.72e-08	1.31e-07
BBBR_1915	543.401	-0.757826	0.115276	-6.57404	4.9e-11	1.77e-10
BBBR_1916	561.667	-0.639295	0.124102	-5.15137	2.59e-07	6.79e-07
BBBR_1917	452.93	0.230609	0.0813454	2.83493	0.00458358	0.00730968
BBBR_1918	534.256	-0.997721	0.0575062	-17.3498	1.98e-67	1.55e-65
BBBR_1919	697.173	-0.0281716	0.119259	-0.236222	0.81326	0.838161
BBBR_1920	585.248	-0.656593	0.159873	-4.10698	4.01e-05	8.41e-05
BBBR_1921	1645.5	-0.00495388	0.115795	-0.0427814	0.965876	0.972583
BBBR_1922	1360.05	1.87641	0.150682	12.4528	1.35e-35	2.55e-34
BBBR_1923	375.5	-0.617672	0.124454	-4.96305	6.94e-07	1.75e-06
BBBR_1924	508.53	0.291515	0.151662	1.92214	0.0545882	0.072413
BBBR_1925	84.7827	-0.494498	0.19652	-2.51628	0.0118601	0.017701
BBBR_1926	378.461	-0.611222	0.118663	-5.1509	2.59e-07	6.8e-07
BBBR_1927	523.464	-1.27621	0.138718	-9.20001	3.58e-20	2.67e-19
BBBR_1928	1580.72	-1.5877	0.150178	-10.5721	4.01e-26	4.4e-25
BBBR_1929	399.229	-1.51688	0.147288	-10.2987	7.14e-25	7.39e-24

### Sheet: DESeq2_results_Day0vsDay4
	baseMean	log2FoldChange	lfcSE	stat	pvalue	padj
BBBR_0001	592.898	-1.13427	0.12769	-8.88298	6.51e-19	2.86e-18
BBBR_0002	664.284	-0.04594	0.122539	-0.374902	0.707733	0.733761
BBBR_0003	370.843	-0.386119	0.154619	-2.49723	0.0125166	0.0172003
BBBR_0004	134.256	-1.10835	0.191393	-5.79096	7e-09	1.64e-08
BBBR_0005	15.2485	-0.900211	0.223493	-4.02792	5.63e-05	9.8e-05
BBBR_0006	2632.9	-0.414339	0.112589	-3.6801	0.000233143	0.000382978
BBBR_0007	2474.91	-0.842711	0.128828	-6.54138	6.1e-11	1.66e-10
BBBR_0008	1209.96	-0.432998	0.116934	-3.70293	0.000213125	0.000353121
BBBR_0009	624.365	-0.2717	0.122449	-2.21889	0.0264943	0.0348112
BBBR_0010	15.5871	3.52692	0.424333	8.31168	9.44e-17	3.68e-16
BBBR_0011	25043.9	-3.07876	0.19654	-15.6648	2.63e-55	5.94e-54
BBBR_0012	266.141	0.0010705	0.202533	0.00528555	0.995783	0.996823
BBBR_0013	14508.3	-1.26478	0.125294	-10.0945	5.85e-24	3.48e-23
BBBR_0014	6836.42	-3.37475	0.272338	-12.3918	2.9e-35	2.97e-34
BBBR_0015	120.249	1.41241	0.154034	9.16944	4.75e-20	2.22e-19
BBBR_0016	681.006	1.12943	0.201865	5.59496	2.21e-08	4.96e-08
BBBR_0017	105263	1.16191	0.239928	4.84275	1.28e-06	2.55e-06
BBBR_0018	962.659	0.0115125	0.131404	0.0876119	0.930185	0.938014
BBBR_0019	614.368	0.443988	0.121236	3.66216	0.000250094	0.000408722
BBBR_0020	1057.82	1.04504	0.12765	8.18681	2.68e-16	1.03e-15
BBBR_0021	19155.6	3.53313	0.14799	23.8741	5.7e-126	8.4e-124
BBBR_0022	30841.3	3.0699	0.143925	21.3298	6e-101	4.43e-99
BBBR_0023	371.467	1.14666	0.169249	6.775	1.24e-11	3.58e-11
BBBR_0024	71.3366	-0.0783876	0.192543	-0.407118	0.683921	0.712061
BBBR_0025	109.098	-0.40427	0.172879	-2.33845	0.0193639	0.0259403
BBBR_0026	78.4	-0.671354	0.187497	-3.58062	0.000342785	0.000553597
BBBR_0027	42.1479	-0.844655	0.201531	-4.19118	2.78e-05	4.94e-05
BBBR_0028	57.6649	-0.501469	0.143806	-3.48711	0.000488263	0.000778055
BBBR_0029	37.6727	-0.618051	0.203017	-3.04433	0.00233199	0.00347893
BBBR_0030	138.821	0.584238	0.257923	2.26517	0.0235024	0.0310932
BBBR_0031	175.632	-0.843279	0.240568	-3.50537	0.000455977	0.000730249
BBBR_0032	27.8147	-0.304992	0.194479	-1.56825	0.116823	0.141472
BBBR_0033	247.182	-1.90733	0.263673	-7.2337	4.7e-13	1.48e-12
BBBR_0034	19569.3	-0.671856	0.153758	-4.36956	1.24e-05	2.31e-05
BBBR_0035	308.568	-0.695675	0.164232	-4.23594	2.28e-05	4.1e-05
BBBR_0036	123.508	-1.05678	0.184043	-5.74203	9.36e-09	2.17e-08
BBBR_0037	100.252	-1.13319	0.144063	-7.86593	3.66e-15	1.28e-14
BBBR_0038	875.464	-0.399754	0.100286	-3.98615	6.72e-05	0.000115458
BBBR_0039	1115.18	-0.567723	0.0970398	-5.85042	4.9e-09	1.17e-08
BBBR_0040	1569.22	2.30606	0.141519	16.295	1.07e-59	2.85e-58
BBBR_0041	934.291	3.68936	0.189944	19.4233	4.9e-84	2.76e-82
BBBR_0042	597.579	3.72733	0.186895	19.9435	1.71e-88	1.06e-86
BBBR_0043	646.116	2.05981	0.164278	12.5385	4.59e-36	5.06e-35
BBBR_0044	184.344	0.718	0.12657	5.67277	1.41e-08	3.21e-08
BBBR_0045	45.5003	1.06778	0.248986	4.28854	1.8e-05	3.28e-05
BBBR_0046	14660	-0.180595	0.0974836	-1.85256	0.0639451	0.0807528
BBBR_0047	9288.76	-0.227067	0.237875	-0.954562	0.339799	0.379159
BBBR_0048	737.74	1.87015	0.139744	13.3827	7.63e-41	1.04e-39
BBBR_0049	615.515	0.211349	0.0925934	2.28255	0.0224571	0.0297874
BBBR_0050	930.571	2.15407	0.127268	16.9255	2.92e-64	8.61e-63
BBBR_0051	753.843	1.51301	0.125257	12.0793	1.36e-33	1.27e-32
BBBR_0052	724.941	1.71766	0.121389	14.1501	1.87e-45	3.03e-44
BBBR_0053	2021.92	-0.591221	0.164632	-3.59117	0.0003292	0.000532554
BBBR_0054	386.93	-0.768806	0.192773	-3.98813	6.66e-05	0.000114703
BBBR_0055	614.343	-0.641074	0.184989	-3.46547	0.000529312	0.000839975
BBBR_0056	1053.5	-0.950637	0.191715	-4.95861	7.1e-07	1.44e-06
BBBR_0057	1112.99	-0.641588	0.173581	-3.69618	0.000218865	0.000362006
BBBR_0058	693.319	-0.126753	0.161559	-0.784559	0.432712	0.470243
BBBR_0059	3284.2	-0.238655	0.127487	-1.87199	0.0612073	0.0775509
BBBR_0060	1879.29	-0.0683332	0.0998539	-0.684332	0.493765	0.529686
BBBR_0061	1739.05	-0.86426	0.0789954	-10.9406	7.37e-28	5.33e-27
BBBR_0062	68337.2	6.10374	0.380523	16.0404	6.67e-58	1.68e-56
BBBR_0063	2383.2	4.28593	0.192754	22.2352	1.57e-109	1.43e-107
BBBR_0064	235.763	4.07565	0.214345	19.0144	1.3e-80	6.21e-79
BBBR_0065	757.925	1.1173	0.123207	9.06848	1.21e-19	5.48e-19
BBBR_0066	2457.77	-0.350849	0.11623	-3.01859	0.00253956	0.00376806
BBBR_0067	1549.15	0.326199	0.0794675	4.10481	4.05e-05	7.12e-05
BBBR_0068	2947.64	-0.198946	0.100421	-1.98112	0.0475783	0.0609676
BBBR_0069	423.191	0.427723	0.0990807	4.31691	1.58e-05	2.9e-05
BBBR_0070	238.477	-0.118187	0.115069	-1.0271	0.304373	0.342195
BBBR_0071	395.258	-0.223379	0.181445	-1.23111	0.218281	0.251621
BBBR_0072	126	1.10158	0.134618	8.18297	2.77e-16	1.06e-15
BBBR_0073	357.223	0.417462	0.146943	2.84098	0.00449747	0.00648732
BBBR_0074	2383.96	2.39422	0.141192	16.9572	1.7e-64	5.1e-63
BBBR_0075	442.446	-1.68329	0.0979548	-17.1843	3.48e-66	1.13e-64
BBBR_0076	8713.33	1.30435	0.207955	6.27228	3.56e-10	9.17e-10
BBBR_0077	6550.27	1.09256	0.124971	8.74249	2.28e-18	9.61e-18
BBBR_0078	3143.99	0.636503	0.125863	5.0571	4.26e-07	8.77e-07
BBBR_0079	15.245	1.80953	0.251672	7.19003	6.48e-13	2.02e-12
BBBR_0080	7641.79	0.960907	0.165421	5.80884	6.29e-09	1.48e-08
BBBR_0081	103.121	2.25817	0.225213	10.0268	1.16e-23	6.77e-23
BBBR_0082	6463.85	-0.254767	0.180675	-1.41008	0.158515	0.187576
BBBR_0083	5542.09	-0.0276511	0.0697836	-0.39624	0.691928	0.71893
BBBR_0084	606.323	0.179175	0.107237	1.67083	0.0947548	0.116589
BBBR_0085	749.663	-0.157208	0.095316	-1.64933	0.0990799	0.121443
BBBR_0086	186.963	-0.378266	0.143767	-2.6311	0.00851096	0.0119353
BBBR_0087	1634.11	-1.44215	0.196957	-7.3222	2.44e-13	7.87e-13
BBBR_0088	599.728	-0.641365	0.17408	-3.68432	0.000229317	0.000377382
BBBR_0089	3094.29	-1.70065	0.14339	-11.8603	1.9e-32	1.67e-31
BBBR_0090	501.214	0.160424	0.0800716	2.0035	0.0451235	0.0579771
BBBR_0091	389.337	1.73609	0.232509	7.46676	8.22e-14	2.73e-13
BBBR_0092	3584.89	1.41253	0.276721	5.10454	3.32e-07	6.94e-07
BBBR_0093	49.9187	2.52204	0.280536	8.99007	2.47e-19	1.11e-18
BBBR_0094	3341.76	-1.70437	0.196942	-8.65418	4.96e-18	2.07e-17
BBBR_0095	15525.1	3.50129	0.190767	18.3538	3.08e-75	1.26e-73
BBBR_0096	645.303	-0.141759	0.100634	-1.40866	0.158937	0.187843
BBBR_0097	9095.95	-0.770416	0.303032	-2.54236	0.0110107	0.0152401
BBBR_0098	5663.06	-3.13816	0.268043	-11.7077	1.16e-31	9.87e-31
BBBR_0099	996.685	-0.280622	0.188104	-1.49184	0.13574	0.162735
BBBR_0100	51133.3	-1.89331	0.175235	-10.8044	3.28e-27	2.27e-26
BBBR_0101	6163.66	0.298101	0.212478	1.40297	0.160624	0.189487
BBBR_0102	11557.4	-1.14393	0.18787	-6.08893	1.14e-09	2.83e-09
BBBR_0103	2177.68	-1.83039	0.151186	-12.1068	9.72e-34	9.27e-33
BBBR_0104	1146.71	-2.22465	0.159352	-13.9606	2.71e-44	4.33e-43
BBBR_0105	679.242	-0.822334	0.154033	-5.33868	9.36e-08	2.04e-07
BBBR_0106	301.156	-0.318616	0.131961	-2.41446	0.0157584	0.0213339
BBBR_0107	16457.1	-2.35843	0.182708	-12.9082	4.05e-38	4.82e-37
BBBR_0108	237223	3.68572	0.28043	13.1431	1.86e-39	2.37e-38
BBBR_0109	74370.5	2.8193	0.273856	10.2948	7.44e-25	4.61e-24
BBBR_0110	67385.2	3.4811	0.276074	12.6093	1.88e-36	2.12e-35
BBBR_0111	12880.7	4.02643	0.299908	13.4255	4.28e-41	5.91e-40
BBBR_0112	1220.77	4.78983	0.335289	14.2857	2.69e-46	4.52e-45
BBBR_0113	2273.24	5.60858	0.329023	17.0462	3.73e-65	1.15e-63
BBBR_0114	1439.52	4.62183	0.293804	15.731	9.28e-56	2.14e-54
BBBR_0115	1492.99	1.21928	0.177987	6.85036	7.37e-12	2.14e-11
BBBR_0116	677.14	1.27643	0.194967	6.54691	5.87e-11	1.6e-10
BBBR_0117	20.8734	1.36001	0.26932	5.04979	4.42e-07	9.09e-07
BBBR_0118	14.9091	2.26812	0.326265	6.95177	3.61e-12	1.07e-11
BBBR_0119	5.33849	1.97551	0.390493	5.05902	4.21e-07	8.71e-07
BBBR_0120	20.6293	1.40173	0.245395	5.71215	1.12e-08	2.56e-08
BBBR_0121	4.82992	0.482668	0.345951	1.39519	0.162958	0.191768
BBBR_0122	36.3746	-2.05258	0.223512	-9.18331	4.18e-20	1.97e-19
BBBR_0123	29.2965	-1.39687	0.197325	-7.07901	1.45e-12	4.38e-12
BBBR_0124	737.501	0.767075	0.130098	5.89614	3.72e-09	8.93e-09
BBBR_0125	963.194	-0.786539	0.183903	-4.27692	1.89e-05	3.45e-05
BBBR_0126	8585.55	-1.7041	0.129382	-13.1711	1.29e-39	1.66e-38
BBBR_0127	294.311	-0.424664	0.0903993	-4.69764	2.63e-06	5.11e-06
BBBR_0128	52.0147	0.938101	0.222544	4.21536	2.49e-05	4.47e-05
BBBR_0129	187.868	0.616698	0.183827	3.35477	0.000794309	0.00123897
BBBR_0130	18.2298	0.812236	0.257319	3.15653	0.00159658	0.0024229
BBBR_0131	21.5966	1.77873	0.261072	6.81318	9.55e-12	2.76e-11
BBBR_0132	1132.41	0.0470842	0.101436	0.464177	0.642521	0.675281
BBBR_0133	664.979	-0.418619	0.144376	-2.8995	0.00373753	0.00542791
BBBR_0134	2047.8	-0.450601	0.0888454	-5.07174	3.94e-07	8.16e-07
BBBR_0135	886.396	0.20963	0.122128	1.71647	0.086076	0.106457
BBBR_0136	4861.55	-0.456966	0.213693	-2.13843	0.0324821	0.0422444
BBBR_0137	5194.22	-0.452913	0.20781	-2.17945	0.029298	0.0382851
BBBR_0138	2035.63	-0.143775	0.182693	-0.786975	0.431297	0.46977
BBBR_0139	733.29	1.04599	0.200334	5.22126	1.78e-07	3.81e-07
BBBR_0140	13096.8	0.347056	0.255303	1.35939	0.174023	0.204538
BBBR_0141	3725.04	0.778829	0.270529	2.87891	0.00399052	0.00578219
BBBR_0142	9553.95	0.023433	0.238016	0.0984515	0.921574	0.931333
BBBR_0143	6397.04	-0.675928	0.225005	-3.00406	0.00266401	0.0039466
BBBR_0144	6784.35	-0.664586	0.248589	-2.67343	0.00750794	0.0105907
BBBR_0145	7680.35	-0.848594	0.249097	-3.40669	0.000657569	0.00103287
BBBR_0146	423.162	-0.270581	0.212027	-1.27617	0.201897	0.234709
BBBR_0147	4466.66	-0.239416	0.215243	-1.11231	0.266007	0.301915
BBBR_0148	2703.07	1.02821	0.15159	6.78285	1.18e-11	3.39e-11
BBBR_0149	6257.43	0.597138	0.183016	3.26276	0.00110334	0.00169615
BBBR_0150	4663.97	-0.233812	0.108751	-2.14998	0.0315571	0.0410971
BBBR_0151	23813	-1.60187	0.151288	-10.5882	3.38e-26	2.2e-25
BBBR_0152	6660.64	-0.611732	0.129272	-4.73214	2.22e-06	4.34e-06
BBBR_0153	1730.47	-1.25889	0.0970932	-12.9658	1.91e-38	2.32e-37
BBBR_0154	3728.51	-0.496322	0.070659	-7.02418	2.15e-12	6.44e-12
BBBR_0155	416.315	0.300008	0.168677	1.77859	0.0753068	0.094109
BBBR_0156	1516.25	1.28435	0.145735	8.81296	1.22e-18	5.25e-18
BBBR_0157	5645.75	1.73371	0.204325	8.48507	2.16e-17	8.7e-17
BBBR_0158	6820.69	0.620873	0.214416	2.89564	0.00378383	0.005491
BBBR_0159	77425.6	0.847286	0.192477	4.40202	1.07e-05	2e-05
BBBR_0160	432.304	2.77226	0.247943	11.181	5.05e-29	3.83e-28
BBBR_0161	276.9	1.63222	0.232351	7.02482	2.14e-12	6.42e-12
BBBR_0162	3840.73	-1.08236	0.150271	-7.20269	5.9e-13	1.85e-12
BBBR_0163	5153.03	0.200976	0.133129	1.50964	0.131135	0.157608
BBBR_0164	17176.9	-0.0556631	0.140442	-0.396342	0.691853	0.71893
BBBR_0165	875.534	0.242405	0.142912	1.69619	0.0898501	0.11091
BBBR_0166	1493.15	0.0100444	0.14172	0.0708752	0.943497	0.94944
BBBR_0167	12932	0.315919	0.115949	2.72463	0.00643734	0.00913426
BBBR_0168	393.893	-0.67437	0.106697	-6.32042	2.61e-10	6.78e-10
BBBR_0169	1953.14	0.868406	0.0841827	10.3157	5.98e-25	3.74e-24
BBBR_0170	637.007	1.94671	0.0918981	21.1834	1.36e-99	9.65e-98
BBBR_0171	11824.2	-0.584779	0.154042	-3.79623	0.000146915	0.0002464
BBBR_0172	3689.23	-0.136967	0.0964576	-1.41997	0.155616	0.184831
BBBR_0173	126.786	0.684362	0.234426	2.91931	0.00350804	0.00511789
BBBR_0174	2450.45	4.19616	0.28425	14.7622	2.57e-49	4.6e-48
BBBR_0175	504.346	-0.204453	0.287292	-0.711658	0.476676	0.512501
BBBR_0176	401.137	-0.396622	0.0856952	-4.62828	3.69e-06	7.1e-06
BBBR_0177	381.02	-0.304573	0.0927024	-3.28549	0.00101804	0.00157133
BBBR_0178	381.048	-0.621593	0.123115	-5.04888	4.44e-07	9.12e-07
BBBR_0179	116.01	-0.485884	0.139308	-3.48785	0.00048692	0.000776561
BBBR_0180	415.095	-0.339169	0.0880549	-3.85179	0.000117257	0.000198395
BBBR_0181	73.3509	0.905742	0.124902	7.25164	4.12e-13	1.3e-12
BBBR_0182	202.122	-0.0741626	0.126705	-0.585316	0.558335	0.593309
BBBR_0183	198.868	1.01712	0.141471	7.1896	6.5e-13	2.02e-12
BBBR_0184	2310.86	-1.19041	0.0996618	-11.9445	6.94e-33	6.31e-32
BBBR_0185	11919.9	1.78066	0.149393	11.9193	9.39e-33	8.41e-32
BBBR_0186	1061.18	2.50411	0.130273	19.222	2.42e-82	1.22e-80
BBBR_0187	1717.9	1.92618	0.13287	14.4967	1.27e-47	2.16e-46
BBBR_0188	2177.86	2.09014	0.120667	17.3215	3.24e-67	1.1e-65
BBBR_0189	334.884	-0.147839	0.15368	-0.96199	0.336055	0.375418
BBBR_0190	1114.85	0.901362	0.0745452	12.0915	1.17e-33	1.1e-32
BBBR_0191	410.619	0.10036	0.0865726	1.15926	0.246352	0.282113
BBBR_0192	733.482	-0.487591	0.0989746	-4.92643	8.37e-07	1.68e-06
BBBR_0193	4115.86	-1.02067	0.127937	-7.97789	1.49e-15	5.38e-15
BBBR_0194	1267.98	-1.55384	0.112639	-13.7948	2.74e-43	4.14e-42
BBBR_0195	1143.04	0.147959	0.104614	1.41434	0.157263	0.18644
BBBR_0196	144.128	0.812393	0.159507	5.09315	3.52e-07	7.35e-07
BBBR_0197	368	-0.879298	0.114839	-7.65681	1.91e-14	6.5e-14
BBBR_0198	1644.04	-0.672374	0.0767349	-8.7623	1.91e-18	8.11e-18
BBBR_0199	1705.54	-1.06905	0.108085	-9.89086	4.56e-23	2.53e-22
BBBR_0200	621.761	-0.918393	0.148246	-6.19507	5.83e-10	1.48e-09
BBBR_0201	1754.21	-1.83775	0.200364	-9.17207	4.64e-20	2.18e-19
BBBR_0202	10493.4	-1.45793	0.137629	-10.5931	3.21e-26	2.1e-25
BBBR_0203	142.5	-0.267691	0.111634	-2.39794	0.0164877	0.0222583
BBBR_0204	142.933	1.54698	0.179493	8.61865	6.77e-18	2.82e-17
BBBR_0205	291.74	0.947726	0.108146	8.76338	1.89e-18	8.05e-18
BBBR_0206	2532.06	-0.268684	0.0828378	-3.2435	0.00118071	0.00180785
BBBR_0207	11.3259	-0.235749	0.302945	-0.778191	0.436456	0.473507
BBBR_0208	3083.67	-1.0019	0.171474	-5.84287	5.13e-09	1.22e-08
BBBR_0209	10929.6	-1.01199	0.159013	-6.36417	1.96e-10	5.18e-10
BBBR_0210	4132.62	-1.02292	0.169523	-6.03407	1.6e-09	3.91e-09
BBBR_0211	6521.38	-1.10095	0.181115	-6.07876	1.21e-09	3e-09
BBBR_0212	15.6926	-0.158604	0.221904	-0.714744	0.474767	0.511021
BBBR_0213	235.936	2.12556	0.23413	9.07856	1.1e-19	5.01e-19
BBBR_0214	372.154	-0.597838	0.230122	-2.59792	0.00937909	0.0130762
BBBR_0215	88.6765	0.282063	0.248806	1.13366	0.256936	0.292659
BBBR_0216	120.397	0.378452	0.260509	1.45274	0.146295	0.174191
BBBR_0217	179.138	1.50818	0.254407	5.92822	3.06e-09	7.39e-09
BBBR_0218	104.617	0.956419	0.238957	4.00247	6.27e-05	0.000108358
BBBR_0219	19.3012	0.206015	0.247454	0.832542	0.405103	0.444524
BBBR_0220	49.3139	-0.94114	0.215238	-4.37255	1.23e-05	2.28e-05
BBBR_0221	8927.04	1.02455	0.106862	9.58758	9.02e-22	4.66e-21
BBBR_0222	1119.19	-0.276146	0.234995	-1.17512	0.239948	0.275273
BBBR_0223	3386.63	-0.561336	0.224568	-2.49963	0.0124323	0.0171089
BBBR_0224	734.402	0.854405	0.216533	3.94583	7.95e-05	0.00013599
BBBR_0225	555.272	1.06541	0.2166	4.91877	8.71e-07	1.75e-06
BBBR_0226	50311.2	0.722044	0.380923	1.89551	0.0580249	0.0738114
BBBR_0227	967.806	1.17885	0.462191	2.55058	0.0107545	0.0149394
BBBR_0228	1939.27	0.405473	0.214669	1.88882	0.0589153	0.0748943
BBBR_0229	1187.9	-0.469704	0.110409	-4.25421	2.1e-05	3.8e-05
BBBR_0230	491.631	0.00447548	0.0946753	0.0472719	0.962297	0.965957
BBBR_0231	2800.58	-0.549498	0.092928	-5.91315	3.36e-09	8.07e-09
BBBR_0232	66.9359	-0.151379	0.15753	-0.960953	0.336576	0.375781
BBBR_0233	3.24506	2.44614	0.53277	4.59136	4.4e-06	8.4e-06
BBBR_0234	391.117	-0.148319	0.0941558	-1.57525	0.115199	0.139682
BBBR_0235	3607.77	-0.457177	0.104623	-4.36978	1.24e-05	2.31e-05
BBBR_0236	2995.05	-0.411006	0.13426	-3.06128	0.00220396	0.0032982
BBBR_0237	1898.12	-0.0589566	0.0977197	-0.603324	0.546293	0.581156
BBBR_0238	185.646	-0.0756182	0.143959	-0.525275	0.599392	0.633776
BBBR_0239	6484.8	-0.768148	0.0835593	-9.19285	3.83e-20	1.82e-19
BBBR_0240	5801.19	1.43079	0.106966	13.3762	8.33e-41	1.13e-39
BBBR_0241	124.606	2.03963	0.146289	13.9424	3.5e-44	5.54e-43
BBBR_0242	223.424	1.35558	0.206471	6.56549	5.19e-11	1.42e-10
BBBR_0243	627.305	0.420744	0.146927	2.86363	0.00418818	0.00605942
BBBR_0244	623.789	-0.296992	0.147408	-2.01476	0.0439294	0.0565565
BBBR_0245	335.596	-1.14568	0.170096	-6.7355	1.63e-11	4.65e-11
BBBR_0246	396.779	-1.32508	0.164213	-8.06925	7.07e-16	2.63e-15
BBBR_0247	823.061	-1.29527	0.159812	-8.10499	5.28e-16	1.98e-15
BBBR_0248	842.206	0.289805	0.124144	2.33443	0.0195732	0.0261841
BBBR_0249	953.015	1.10759	0.109447	10.1198	4.51e-24	2.71e-23
BBBR_0250	11770	-0.144689	0.0829544	-1.7442	0.081125	0.100854
BBBR_0251	389.059	0.529638	0.107397	4.93158	8.16e-07	1.64e-06
BBBR_0252	144.322	1.28158	0.191296	6.69943	2.09e-11	5.9e-11
BBBR_0253	912.393	0.648588	0.136316	4.75797	1.96e-06	3.84e-06
BBBR_0254	2704.67	-0.356868	0.103196	-3.45817	0.000543857	0.000861631
BBBR_0255	2059.35	0.16794	0.0761966	2.20403	0.0275221	0.0360627
BBBR_0256	5659.88	-0.0929451	0.0956875	-0.97134	0.331379	0.37041
BBBR_0257	7100.39	-1.67125	0.165203	-10.1163	4.68e-24	2.8e-23
BBBR_0258	67.7911	1.94225	0.255285	7.60814	2.78e-14	9.38e-14
BBBR_0259	22665.4	-3.33221	0.183197	-18.1892	6.28e-74	2.46e-72
BBBR_0260	6670.78	-0.015898	0.149959	-0.106015	0.91557	0.926689
BBBR_0261	3185.21	0.0558856	0.181405	0.308071	0.758029	0.780839
BBBR_0262	10688.3	0.0467637	0.18844	0.248163	0.804008	0.823336
BBBR_0263	14459.2	0.199537	0.199317	1.0011	0.316778	0.354917
BBBR_0264	31165.4	0.000438251	0.194863	0.00224902	0.998206	0.998206
BBBR_0265	12162.6	-0.166184	0.190443	-0.872617	0.382872	0.421577
BBBR_0266	18426.2	-0.3294	0.176077	-1.87077	0.0613768	0.0777142
BBBR_0267	4094.23	-0.984043	0.162449	-6.05754	1.38e-09	3.41e-09
BBBR_0268	402.933	0.959039	0.165367	5.79946	6.65e-09	1.56e-08
BBBR_0269	1048.39	0.952996	0.098836	9.64219	5.3e-22	2.78e-21
BBBR_0270	6595.02	-1.2799	0.123149	-10.3931	2.67e-25	1.69e-24
BBBR_0271	2032.35	-1.07783	0.107192	-10.0551	8.72e-24	5.16e-23
BBBR_0272	6123.69	2.60584	0.0994157	26.2116	1.96e-151	7.52e-149
BBBR_0273	1230.76	1.18728	0.117804	10.0784	6.88e-24	4.08e-23
BBBR_0274	19.6738	2.38795	0.302933	7.88276	3.2e-15	1.13e-14
BBBR_0275	390.457	-0.275766	0.111656	-2.46977	0.0135198	0.0185125
BBBR_0276	648.124	-0.618578	0.0672237	-9.20178	3.52e-20	1.67e-19
BBBR_0277	697.237	-0.27529	0.122762	-2.24247	0.024931	0.0328698
BBBR_0278	1286.99	-0.258307	0.141481	-1.82574	0.0678896	0.0853406
BBBR_0279	33.8304	-0.54124	0.216369	-2.50147	0.0123678	0.0170324
BBBR_0280	113.332	0.825848	0.162546	5.0807	3.76e-07	7.82e-07
BBBR_0281	25.6978	1.60883	0.244404	6.58265	4.62e-11	1.27e-10
BBBR_0282	17.9646	1.28535	0.255893	5.023	5.09e-07	1.04e-06
BBBR_0283	78.6041	0.630554	0.173633	3.63153	0.00028175	0.000458501
BBBR_0284	230.27	0.273692	0.145026	1.8872	0.0591338	0.0751222
BBBR_0285	1914.54	0.570811	0.123744	4.61284	3.97e-06	7.61e-06
BBBR_0286	3862.8	2.23475	0.240007	9.31117	1.26e-20	6.18e-20
BBBR_0287	19.855	1.39928	0.195666	7.1514	8.59e-13	2.64e-12
BBBR_0288	134.948	-0.383949	0.132201	-2.90429	0.00368091	0.00534974
BBBR_0289	302.424	-0.244846	0.10639	-2.3014	0.0213693	0.0284084
BBBR_0290	1089.13	-0.824332	0.135178	-6.09813	1.07e-09	2.68e-09
BBBR_0291	295.086	1.08931	0.11892	9.16006	5.19e-20	2.41e-19
BBBR_0292	558.81	-0.447952	0.146973	-3.04786	0.0023048	0.00344104
BBBR_0293	135.421	-0.639777	0.124245	-5.14929	2.61e-07	5.53e-07
BBBR_0294	122.945	0.178193	0.121327	1.46869	0.141916	0.169609
BBBR_0295	157.318	0.0729554	0.15794	0.461919	0.644139	0.67624
BBBR_0296	81.2894	1.4878	0.291169	5.10973	3.23e-07	6.77e-07
BBBR_0297	264.481	0.109423	0.25172	0.434703	0.663778	0.694606
BBBR_0298	743.857	-1.45431	0.147826	-9.83798	7.72e-23	4.26e-22
BBBR_0299	64.6525	-0.671311	0.130048	-5.16203	2.44e-07	5.19e-07
BBBR_0300	215.602	-0.952118	0.119917	-7.93977	2.03e-15	7.26e-15
BBBR_0301	76.9917	2.18578	0.226758	9.63926	5.46e-22	2.85e-21
BBBR_0302	16.3395	0.960161	0.184892	5.19308	2.07e-07	4.42e-07
BBBR_0303	855.738	-1.10326	0.158978	-6.93973	3.93e-12	1.16e-11
BBBR_0304	1132.92	-1.06432	0.166808	-6.38053	1.76e-10	4.69e-10
BBBR_0305	73.7633	0.172496	0.200128	0.861928	0.388727	0.427533
BBBR_0306	142.526	-1.39198	0.151775	-9.17131	4.67e-20	2.18e-19
BBBR_0307	590.852	0.0674883	0.106218	0.635373	0.525185	0.559945
BBBR_0308	7364.01	-0.651277	0.186692	-3.48851	0.000485712	0.000775279
BBBR_0309	9443.19	-0.518982	0.131364	-3.95073	7.79e-05	0.000133358
BBBR_0310	54.99	3.05965	0.309237	9.89419	4.41e-23	2.46e-22
BBBR_0311	42.7592	2.77047	0.282028	9.8234	8.93e-23	4.89e-22
BBBR_0312	1549.36	-0.523779	0.150273	-3.48551	0.000491195	0.000781528
BBBR_0313	1320.69	-0.690492	0.104372	-6.61571	3.7e-11	1.02e-10
BBBR_0314	52.4894	-1.1064	0.150011	-7.37543	1.64e-13	5.31e-13
BBBR_0315	85.3525	1.05464	0.190083	5.54834	2.88e-08	6.42e-08
BBBR_0316	4769.39	-1.14964	0.13625	-8.43774	3.24e-17	1.3e-16
BBBR_0317	1813.75	-0.490114	0.107046	-4.57855	4.68e-06	8.9e-06
BBBR_0318	1353.51	1.1041	0.110112	10.027	1.16e-23	6.77e-23
BBBR_0319	9929.25	-1.03412	0.161527	-6.40213	1.53e-10	4.09e-10
BBBR_0320	18743.2	-1.00327	0.150912	-6.64806	2.97e-11	8.29e-11
BBBR_0321	635.567	-0.258159	0.105565	-2.44549	0.0144656	0.019709
BBBR_0322	2827.13	0.0454274	0.0634452	0.716009	0.473986	0.510467
BBBR_0323	270.368	1.41249	0.334832	4.21852	2.46e-05	4.41e-05
BBBR_0324	3002.77	0.860066	0.0725732	11.851	2.13e-32	1.85e-31
BBBR_0325	2716.79	-0.563711	0.170536	-3.30552	0.000947999	0.00146794
BBBR_0326	455.538	-1.3977	0.117293	-11.9163	9.74e-33	8.68e-32
BBBR_0327	777.887	-0.158654	0.127004	-1.24921	0.21159	0.244939
BBBR_0328	47.0816	-0.105013	0.133834	-0.784652	0.432658	0.470243
BBBR_0329	7.82403	0.231781	0.327294	0.708173	0.478838	0.514536
BBBR_0330	802.13	-0.270218	0.0829386	-3.25805	0.0011218	0.00172178
BBBR_0331	3799.17	0.00587586	0.0618675	0.0949749	0.924335	0.933096
BBBR_0332	447.802	1.66099	0.164342	10.1069	5.15e-24	3.08e-23
BBBR_0333	1979.91	-0.393354	0.144853	-2.71553	0.00661696	0.00937525
BBBR_0334	481.013	-0.343035	0.1615	-2.12405	0.0336657	0.0436948
BBBR_0335	1196.7	-0.93267	0.170434	-5.47233	4.44e-08	9.8e-08
BBBR_0336	732.876	-0.992165	0.115552	-8.58629	8.98e-18	3.7e-17
BBBR_0337	514.759	-0.126339	0.164831	-0.766476	0.443393	0.480337
BBBR_0338	3598.64	1.48859	0.223442	6.66208	2.7e-11	7.56e-11
BBBR_0339	88.7091	0.45451	0.13019	3.49113	0.00048099	0.000768382
BBBR_0340	180.869	-0.0305844	0.107183	-0.285346	0.775379	0.796571
BBBR_0341	1169.96	0.668558	0.10923	6.12065	9.32e-10	2.33e-09
BBBR_0342	1784.9	0.762375	0.115814	6.58274	4.62e-11	1.27e-10
BBBR_0343	2073.16	1.01136	0.170822	5.92056	3.21e-09	7.73e-09
BBBR_0344	629.261	-1.41664	0.159002	-8.90959	5.12e-19	2.27e-18
BBBR_0345	14445.8	0.567155	0.141562	4.00639	6.17e-05	0.000106861
BBBR_0346	816.066	-0.0444908	0.228626	-0.194601	0.845705	0.863728
BBBR_0347	1459.26	0.369578	0.257914	1.43295	0.151873	0.180608
BBBR_0348	501.374	-1.35056	0.195146	-6.92078	4.49e-12	1.32e-11
BBBR_0349	8691.34	-1.44128	0.177477	-8.12092	4.63e-16	1.74e-15
BBBR_0350	366.881	-0.116434	0.171197	-0.680117	0.49643	0.532247
BBBR_0351	131.797	-0.400008	0.199508	-2.00497	0.0449664	0.057814
BBBR_0352	1330.75	-1.57708	0.173007	-9.1157	7.82e-20	3.59e-19
BBBR_0353	57.5903	0.190056	0.15094	1.25915	0.207975	0.241242
BBBR_0354	1197.76	0.0929522	0.210703	0.441153	0.659102	0.690814
BBBR_0355	3.22154	2.13783	0.592358	3.60901	0.000307367	0.000498075
BBBR_0356	1.93599	1.63433	0.679094	2.40663	0.0161003	0.0217508
BBBR_0357	1047.08	-0.426651	0.222066	-1.92128	0.0546962	0.0696695
BBBR_0358	9.88626	0.027849	0.32821	0.0848512	0.93238	0.939581
BBBR_0359	5.892	0.915916	0.373845	2.44999	0.0142861	0.0194782
BBBR_0360	4551.66	-2.31231	0.227928	-10.1449	3.49e-24	2.11e-23
BBBR_0361	89.5474	-0.315363	0.13819	-2.28209	0.0224842	0.0297874
BBBR_0362	10.2179	-0.396111	0.227686	-1.73973	0.0819067	0.101694
BBBR_0363	906.442	0.0501281	0.0731437	0.685337	0.493131	0.529302
BBBR_0364	868.71	-0.140641	0.099739	-1.41009	0.158512	0.187576
BBBR_0365	248.809	0.455613	0.1183	3.85135	0.00011747	0.00019858
BBBR_0366	52.1525	0.61486	0.195666	3.1424	0.00167567	0.00253134
BBBR_0367	555.315	0.718139	0.145087	4.94972	7.43e-07	1.5e-06
BBBR_0368	317.63	0.180652	0.171391	1.05404	0.291867	0.328736
BBBR_0369	2951.65	0.30744	0.132683	2.3171	0.0204984	0.0273269
BBBR_0370	3044.78	-1.04489	0.0828829	-12.6068	1.94e-36	2.17e-35
BBBR_0371	780.668	-0.355449	0.0941267	-3.77628	0.000159185	0.000266281
BBBR_0372	161.277	0.232697	0.197711	1.17695	0.239214	0.274595
BBBR_0373	2198.01	0.876848	0.244198	3.59073	0.000329754	0.000533
BBBR_0374	551.351	-0.155884	0.0954311	-1.63347	0.10237	0.125076
BBBR_0375	204.032	-1.23632	0.221768	-5.57482	2.48e-08	5.52e-08
BBBR_0376	249.381	-1.73419	0.228392	-7.59301	3.13e-14	1.05e-13
BBBR_0377	424.619	-0.970257	0.197267	-4.91848	8.72e-07	1.75e-06
BBBR_0378	275.613	-1.31643	0.215684	-6.10352	1.04e-09	2.59e-09
BBBR_0379	316.886	-1.54454	0.173171	-8.91919	4.7e-19	2.08e-18
BBBR_0380	807.131	-1.18523	0.168421	-7.03733	1.96e-12	5.89e-12
BBBR_0381	929.485	0.8016	0.193956	4.1329	3.58e-05	6.34e-05
BBBR_0382	1545.31	-0.24132	0.190511	-1.2667	0.205264	0.238479
BBBR_0383	311.227	-0.620148	0.217712	-2.84848	0.0043928	0.00635068
BBBR_0384	197.364	-1.21176	0.263473	-4.5992	4.24e-06	8.1e-06
BBBR_0385	243.723	1.55649	0.124041	12.5482	4.07e-36	4.53e-35
BBBR_0386	326.993	1.04748	0.117905	8.88411	6.44e-19	2.83e-18
BBBR_0387	890.966	1.97478	0.220708	8.94747	3.64e-19	1.63e-18
BBBR_0388	501.039	2.56736	0.26053	9.85441	6.56e-23	3.62e-22
BBBR_0389	263.17	1.97613	0.303135	6.51897	7.08e-11	1.92e-10
BBBR_0390	713.11	1.05444	0.263621	3.99982	6.34e-05	0.000109477
BBBR_0391	5103.74	-1.64197	0.178862	-9.18009	4.31e-20	2.03e-19
BBBR_0392	1189.12	-1.30994	0.146619	-8.93431	4.1e-19	1.82e-18
BBBR_0393	519.221	0.0336279	0.14331	0.234652	0.814479	0.832723
BBBR_0394	504.285	0.468809	0.166139	2.82179	0.00477562	0.00687301
BBBR_0395	276.33	-0.741344	0.152705	-4.85475	1.21e-06	2.41e-06
BBBR_0396	274.581	-2.22251	0.179995	-12.3477	5.01e-35	5.09e-34
BBBR_0397	3628.85	-0.886584	0.0891222	-9.94796	2.57e-23	1.46e-22
BBBR_0398	1194.79	-0.112335	0.096374	-1.16561	0.243772	0.279325
BBBR_0399	2445.19	1.39824	0.101426	13.7858	3.11e-43	4.65e-42
BBBR_0400	12605.5	1.53923	0.186616	8.2481	1.61e-16	6.22e-16
BBBR_0401	1567.04	1.25416	0.131362	9.54736	1.33e-21	6.77e-21
BBBR_0402	972.609	1.37777	0.206887	6.65956	2.75e-11	7.68e-11
BBBR_0403	1181.5	1.01218	0.208319	4.85878	1.18e-06	2.36e-06
BBBR_0404	899.595	-0.834243	0.0925453	-9.01442	1.98e-19	8.93e-19
BBBR_0405	1541.42	-0.433933	0.0747056	-5.80858	6.3e-09	1.48e-08
BBBR_0406	1154.51	-0.600783	0.104979	-5.72289	1.05e-08	2.42e-08
BBBR_0407	1510.47	-0.151895	0.118642	-1.28029	0.200445	0.233446
BBBR_0408	376.729	-0.176071	0.076734	-2.29456	0.0217581	0.0289053
BBBR_0409	2389.53	0.709393	0.101108	7.01618	2.28e-12	6.81e-12
BBBR_0410	5330.97	-0.176807	0.0889382	-1.98798	0.046814	0.0600284
BBBR_0411	1126.37	0.0133099	0.0827863	0.160774	0.872272	0.88567
BBBR_0412	1948.48	-0.699881	0.144152	-4.85517	1.2e-06	2.4e-06
BBBR_0413	840.351	1.38456	0.185309	7.47164	7.92e-14	2.63e-13
BBBR_0414	3814.3	1.41351	0.211017	6.69854	2.11e-11	5.92e-11
BBBR_0415	4919.33	1.52091	0.198023	7.68048	1.58e-14	5.43e-14
BBBR_0416	7.17931	0.670776	0.28061	2.39042	0.0168293	0.0227035
BBBR_0417	607.493	-1.03727	0.092008	-11.2737	1.77e-29	1.38e-28
BBBR_0418	2837.61	-0.68272	0.134972	-5.05823	4.23e-07	8.73e-07
BBBR_0419	212.505	-0.0100477	0.0964802	-0.104143	0.917056	0.927703
BBBR_0420	638.618	3.16237	0.169745	18.6301	1.83e-77	7.98e-76
BBBR_0421	614.82	-0.0615913	0.0799667	-0.770212	0.441174	0.478355
BBBR_0422	20752	-0.459884	0.11064	-4.1566	3.23e-05	5.74e-05
BBBR_0423	22757.4	-1.0159	0.120151	-8.45519	2.79e-17	1.12e-16
BBBR_0424	112.826	1.72202	0.229282	7.5105	5.89e-14	1.97e-13
BBBR_0425	17.0017	1.73898	0.326158	5.3317	9.73e-08	2.12e-07
BBBR_0426	245.709	1.34698	0.211696	6.36278	1.98e-10	5.2e-10
BBBR_0427	42.4377	0.823049	0.26076	3.15635	0.00159757	0.0024229
BBBR_0428	2669.49	-2.01857	0.145793	-13.8455	1.36e-43	2.11e-42
BBBR_0429	2125.72	-1.9235	0.11105	-17.321	3.27e-67	1.1e-65
BBBR_0430	2390.38	0.558494	0.119537	4.67215	2.98e-06	5.78e-06
BBBR_0431	1738.13	0.952871	0.0883491	10.7853	4.04e-27	2.78e-26
BBBR_0432	2645.33	-0.103556	0.0927236	-1.11683	0.264069	0.300249
BBBR_0433	2223.18	-0.154686	0.136325	-1.13468	0.256509	0.292347
BBBR_0434	3712.53	-0.540822	0.137827	-3.92391	8.71e-05	0.000148459
BBBR_0435	5406.26	-0.29511	0.107866	-2.7359	0.00622099	0.00884691
BBBR_0436	753.833	0.194522	0.132516	1.46792	0.142127	0.169755
BBBR_0437	1092.5	-0.0593684	0.154353	-0.384627	0.700514	0.726669
BBBR_0438	140.042	1.56232	0.198044	7.88876	3.05e-15	1.08e-14
BBBR_0439	2811.89	2.06131	0.118173	17.4431	3.89e-68	1.41e-66
BBBR_0440	1755.85	1.96481	0.128219	15.3238	5.3e-53	1.08e-51
BBBR_0441	1795.67	1.3098	0.137534	9.52341	1.68e-21	8.48e-21
BBBR_0442	13745.7	-0.782975	0.119885	-6.53104	6.53e-11	1.77e-10
BBBR_0443	1329.5	0.244538	0.0801349	3.05158	0.00227643	0.00340134
BBBR_0444	741.984	0.566828	0.1043	5.43459	5.49e-08	1.21e-07
BBBR_0445	998.98	-1.43213	0.136757	-10.472	1.16e-25	7.44e-25
BBBR_0446	613.781	-0.384085	0.110585	-3.47322	0.000514263	0.000817448
BBBR_0447	632.506	-1.09787	0.0897204	-12.2366	1.98e-34	1.93e-33
BBBR_0448	2778.33	-0.378976	0.120943	-3.13352	0.00172725	0.00260105
BBBR_0449	245.707	0.134574	0.128329	1.04866	0.294334	0.331321
BBBR_0450	948.729	-0.483876	0.157494	-3.07234	0.00212389	0.00318584
BBBR_0451	2566.96	-2.45812	0.206118	-11.9258	8.69e-33	7.82e-32
BBBR_0452	1668.45	-2.45747	0.196756	-12.4899	8.47e-36	9.08e-35
BBBR_0453	54569.7	-3.39812	0.199647	-17.0206	5.78e-65	1.76e-63
BBBR_0454	222381	-2.65382	0.203991	-13.0095	1.08e-38	1.34e-37
BBBR_0455	2806.74	-0.406999	0.116219	-3.502	0.000461783	0.000738313
BBBR_0456	1137.81	-0.368569	0.113562	-3.24554	0.0011723	0.0017964
BBBR_0457	7569.35	-3.25109	0.254119	-12.7936	1.78e-37	2.06e-36
BBBR_0458	2928.58	-3.08293	0.159556	-19.3219	3.52e-83	1.87e-81
BBBR_0459	1148.57	-3.23707	0.141262	-22.9153	3.27e-116	3.69e-114
BBBR_0460	1026.17	-3.40763	0.128069	-26.6078	5.51e-156	2.64e-153
BBBR_0461	678.566	-3.45231	0.160117	-21.5612	4.16e-103	3.19e-101
BBBR_0462	1921.14	2.47133	0.189827	13.0189	9.56e-39	1.19e-37
BBBR_0463	1570.23	2.27307	0.194484	11.6877	1.47e-31	1.24e-30
BBBR_0464	1378.66	0.105844	0.0789271	1.34104	0.179909	0.210939
BBBR_0465	10074	3.73848	0.179382	20.8409	1.85e-96	1.26e-94
BBBR_0466	1820.42	3.10189	0.181288	17.1102	1.25e-65	3.98e-64
BBBR_0467	1173.63	1.93127	0.168892	11.4349	2.8e-30	2.22e-29
BBBR_0468	1185.66	0.59084	0.0928147	6.3658	1.94e-10	5.14e-10
BBBR_0469	606.625	0.510424	0.0949551	5.37543	7.64e-08	1.67e-07
BBBR_0470	1239.36	-0.507402	0.0848402	-5.98068	2.22e-09	5.39e-09
BBBR_0471	186.017	-1.1897	0.126043	-9.43884	3.77e-21	1.88e-20
BBBR_0472	2059.77	-2.2903	0.169713	-13.4951	1.67e-41	2.37e-40
BBBR_0473	1057.42	-2.33954	0.187301	-12.4908	8.38e-36	9.03e-35
BBBR_0474	540.062	-1.26406	0.137227	-9.21142	3.22e-20	1.53e-19
BBBR_0475	1160.78	0.0142088	0.144402	0.0983979	0.921616	0.931333
BBBR_0476	328.85	-1.24124	0.216714	-5.72753	1.02e-08	2.36e-08
BBBR_0477	18.7139	1.13866	0.202372	5.62656	1.84e-08	4.17e-08
BBBR_0478	98.6377	-0.626683	0.170527	-3.67498	0.000237868	0.000390071
BBBR_0479	45.8106	0.165371	0.248966	0.66423	0.506543	0.542179
BBBR_0480	9.38141	1.32041	0.239314	5.5175	3.44e-08	7.63e-08
BBBR_0481	6.67102	1.17589	0.271235	4.33534	1.46e-05	2.67e-05
BBBR_0482	18556.6	1.13114	0.172732	6.54848	5.81e-11	1.59e-10
BBBR_0483	8638.09	1.21286	0.169935	7.1372	9.53e-13	2.92e-12
BBBR_0484	7322.05	1.26372	0.180293	7.00926	2.4e-12	7.14e-12
BBBR_0485	62.702	3.51863	0.226725	15.5194	2.57e-54	5.59e-53
BBBR_0486	13481.7	-1.66703	0.111447	-14.958	1.38e-50	2.57e-49
BBBR_0487	1430.87	-1.68865	0.144801	-11.6618	2e-31	1.67e-30
BBBR_0488	952.215	-1.80255	0.181802	-9.91486	3.59e-23	2.01e-22
BBBR_0489	918.798	0.161041	0.179089	0.899225	0.368533	0.407897
BBBR_0490	1822.06	-1.31042	0.100943	-12.9817	1.55e-38	1.9e-37
BBBR_0491	1418.23	-1.57904	0.140093	-11.2714	1.82e-29	1.41e-28
BBBR_0492	845.519	-0.375892	0.124397	-3.02172	0.00251343	0.00373218
BBBR_0493	1493.63	-0.741348	0.120321	-6.16141	7.21e-10	1.81e-09
BBBR_0494	1757.18	-1.16182	0.106384	-10.921	9.15e-28	6.54e-27
BBBR_0495	2254.72	-0.61228	0.0957727	-6.39305	1.63e-10	4.34e-10
BBBR_0496	978.564	-1.42453	0.171205	-8.32061	8.75e-17	3.42e-16
BBBR_0497	44.0027	0.763225	0.146794	5.1993	2e-07	4.28e-07
BBBR_0498	11.7834	2.17013	0.299069	7.25631	3.98e-13	1.26e-12
BBBR_0499	18.7284	3.19272	0.375974	8.49184	2.03e-17	8.23e-17
BBBR_0500	17.6766	3.79464	0.481924	7.87395	3.44e-15	1.2e-14
BBBR_0501	12.5876	2.44174	0.276443	8.83271	1.02e-18	4.43e-18
BBBR_0502	35.148	2.42059	0.192909	12.5478	4.09e-36	4.53e-35
BBBR_0503	353.925	1.75284	0.150793	11.6241	3.11e-31	2.57e-30
BBBR_0504	307.859	2.33358	0.199705	11.6851	1.52e-31	1.28e-30
BBBR_0505	662.196	1.84149	0.113231	16.2631	1.8e-59	4.74e-58
BBBR_0508	31.7422	-0.613297	0.286291	-2.14222	0.0321761	0.0418749
BBBR_0509	456.469	2.65623	0.20335	13.0624	5.4e-39	6.77e-38
BBBR_0510	1220.68	-0.464136	0.103394	-4.48901	7.16e-06	1.34e-05
BBBR_0511	355.622	-0.227933	0.0985178	-2.31362	0.0206887	0.0275609
BBBR_0512	2113	-0.283304	0.168125	-1.68508	0.091973	0.113384
BBBR_0513	1646.46	-0.0877668	0.160276	-0.547599	0.583968	0.618831
BBBR_0514	2102.23	-0.0739271	0.0940768	-0.785816	0.431975	0.470242
BBBR_0515	2541.14	-0.611576	0.273112	-2.23929	0.0251373	0.0330736
BBBR_0516	15.0225	0.870167	0.205994	4.22423	2.4e-05	4.32e-05
BBBR_0517	31.0975	0.334499	0.204382	1.63664	0.101706	0.124343
BBBR_0518	329.668	0.197662	0.113954	1.73458	0.0828158	0.102689
BBBR_0519	57.5414	1.2658	0.209151	6.05212	1.43e-09	3.52e-09
BBBR_0520	14.0239	1.39247	0.2476	5.62387	1.87e-08	4.22e-08
BBBR_0522	32.2756	1.83381	0.321197	5.70929	1.13e-08	2.6e-08
BBBR_0523	74.1952	-0.71683	0.136862	-5.23762	1.63e-07	3.5e-07
BBBR_0524	198.868	-0.784026	0.119062	-6.58503	4.55e-11	1.25e-10
BBBR_0525	322.954	-0.531549	0.0840047	-6.32762	2.49e-10	6.49e-10
BBBR_0526	6681.9	-0.375781	0.0941532	-3.99117	6.57e-05	0.000113347
BBBR_0527	2056.12	-0.0543399	0.110416	-0.49214	0.62262	0.656623
BBBR_0528	2572.85	-0.10017	0.0933395	-1.07318	0.283189	0.32009
BBBR_0529	755.031	2.96563	0.24995	11.8649	1.8e-32	1.59e-31
BBBR_0530	502.729	0.776149	0.136078	5.70372	1.17e-08	2.68e-08
BBBR_0531	387.973	0.359686	0.123586	2.91042	0.00360946	0.00525386
BBBR_0532	21.6142	3.0109	0.360696	8.34747	6.97e-17	2.75e-16
BBBR_0533	3195.13	-0.0150713	0.156841	-0.0960931	0.923447	0.932691
BBBR_0534	3897.09	-0.306142	0.139777	-2.19022	0.0285081	0.0373038
BBBR_0535	26813.6	-0.415933	0.131669	-3.15893	0.00158352	0.0024054
BBBR_0536	104772	-0.250377	0.098316	-2.54666	0.010876	0.0150864
BBBR_0537	927.027	1.77229	0.0915393	19.361	1.65e-83	9.02e-82
BBBR_0538	86.6258	2.1313	0.157975	13.4914	1.76e-41	2.48e-40
BBBR_0539	253.971	1.09192	0.154359	7.07391	1.51e-12	4.54e-12
BBBR_0540	3458.03	-2.19381	0.158852	-13.8104	2.21e-43	3.38e-42
BBBR_0541	103.508	-1.42085	0.190854	-7.4447	9.72e-14	3.21e-13
BBBR_0542	34.4076	-1.03686	0.224319	-4.62226	3.8e-06	7.3e-06
BBBR_0543	111.794	-0.733428	0.209286	-3.50443	0.000457579	0.000732203
BBBR_0544	94.6946	-0.637893	0.240795	-2.64911	0.00807039	0.0113506
BBBR_0545	153.311	0.560794	0.210613	2.66267	0.00775229	0.0109193
BBBR_0546	872.09	2.30085	0.189617	12.1342	6.96e-34	6.67e-33
BBBR_0547	5245.29	1.76989	0.217488	8.13788	4.02e-16	1.52e-15
BBBR_0548	660.835	0.54007	0.230952	2.33846	0.0193636	0.0259403
BBBR_0549	177.775	0.460572	0.129319	3.56152	0.000368717	0.000593975
BBBR_0550	263.636	-1.17309	0.20131	-5.82726	5.63e-09	1.33e-08
BBBR_0551	517.855	-1.51531	0.243635	-6.21959	4.98e-10	1.27e-09
BBBR_0552	218.528	-0.718713	0.18565	-3.87133	0.000108243	0.000183792
BBBR_0553	376.235	-0.460963	0.183466	-2.51253	0.0119867	0.0165314
BBBR_0554	252.921	-0.728538	0.177762	-4.09838	4.16e-05	7.32e-05
BBBR_0555	666.546	-1.14933	0.18998	-6.04977	1.45e-09	3.57e-09
BBBR_0556	65.2508	1.07217	0.155426	6.89822	5.27e-12	1.54e-11
BBBR_0557	168.673	0.584419	0.164066	3.5621	0.000367899	0.000593156
BBBR_0558	981.014	-0.154505	0.0831185	-1.85886	0.0630475	0.0796718
BBBR_0559	240.887	0.057862	0.122668	0.471697	0.637143	0.671101
BBBR_0560	44.0191	0.337609	0.168856	1.9994	0.0455653	0.0585055
BBBR_0561	881.475	-1.59039	0.122738	-12.9576	2.13e-38	2.57e-37
BBBR_0562	170.527	-1.18445	0.114534	-10.3415	4.58e-25	2.88e-24
BBBR_0563	223.53	-0.086288	0.115591	-0.746492	0.45537	0.492632
BBBR_0564	154.059	0.945511	0.164042	5.76383	8.22e-09	1.92e-08
BBBR_0565	52.2279	1.45785	0.16262	8.96478	3.11e-19	1.4e-18
BBBR_0566	8.82389	1.92802	0.323302	5.96352	2.47e-09	5.98e-09
BBBR_0567	679.861	0.629156	0.136686	4.60294	4.17e-06	7.96e-06
BBBR_0568	241.175	0.744176	0.0997199	7.46266	8.48e-14	2.81e-13
BBBR_0569	13.0093	1.23123	0.211737	5.81492	6.07e-09	1.43e-08
BBBR_0570	105.663	0.336167	0.18217	1.84535	0.0649863	0.0818519
BBBR_0571	7.84688	2.88409	0.402356	7.16799	7.61e-13	2.35e-12
BBBR_0572	9.33719	2.16028	0.320545	6.73941	1.59e-11	4.54e-11
BBBR_0573	189.677	0.142227	0.124035	1.14667	0.251518	0.287342
BBBR_0574	398.195	0.388409	0.0976757	3.97652	6.99e-05	0.000120124
BBBR_0575	1009.49	0.71265	0.158458	4.49741	6.88e-06	1.29e-05
BBBR_0576	2143.1	0.182415	0.0988391	1.84558	0.0649534	0.0818519
BBBR_0577	2022.53	0.0867512	0.150328	0.577081	0.563885	0.598874
BBBR_0578	2771.7	-0.738219	0.102336	-7.2137	5.45e-13	1.71e-12
BBBR_0579	7960.42	-0.992948	0.147603	-6.72715	1.73e-11	4.92e-11
BBBR_0580	1357	-0.819032	0.100491	-8.15032	3.63e-16	1.38e-15
BBBR_0581	332.242	-0.542045	0.124423	-4.35647	1.32e-05	2.44e-05
BBBR_0582	193.381	0.53723	0.13624	3.94326	8.04e-05	0.000137335
BBBR_0583	20.2584	4.55241	0.583889	7.79671	6.35e-15	2.21e-14
BBBR_0584	284.609	0.401667	0.105284	3.81508	0.000136142	0.000229134
BBBR_0585	224.787	0.0620624	0.132623	0.467963	0.639811	0.673171
BBBR_0586	93472.8	-1.2827	0.213001	-6.02206	1.72e-09	4.21e-09
BBBR_0587	193.08	2.35687	0.178183	13.2272	6.11e-40	7.91e-39
BBBR_0588	325.595	0.176699	0.22521	0.784598	0.432689	0.470243
BBBR_0589	108.54	-0.13977	0.170547	-0.819543	0.412476	0.451372
BBBR_0590	1961.09	-1.12435	0.170088	-6.61045	3.83e-11	1.06e-10
BBBR_0591	46.2028	1.99572	0.227069	8.78906	1.51e-18	6.47e-18
BBBR_0592	106.104	1.01726	0.12653	8.03969	9.01e-16	3.31e-15
BBBR_0593	488.607	0.144499	0.0809503	1.78504	0.0742551	0.0928552
BBBR_0594	613.763	1.25061	0.0798841	15.6554	3.05e-55	6.81e-54
BBBR_0595	1344.08	3.44526	0.122441	28.138	3.36e-174	3.22e-171
BBBR_0596	2067.71	1.85005	0.143108	12.9276	3.15e-38	3.77e-37
BBBR_0597	3228.56	3.46056	0.171749	20.1489	2.75e-90	1.76e-88
BBBR_0598	3120.93	-0.971168	0.0890891	-10.9011	1.14e-27	8.12e-27
BBBR_0599	952.371	0.132487	0.0985048	1.34498	0.178632	0.20957
BBBR_0600	5039.59	1.19818	0.104157	11.5037	1.26e-30	1.02e-29
BBBR_0601	347.488	0.990527	0.124443	7.95968	1.72e-15	6.23e-15
BBBR_0602	482.962	-0.237939	0.150824	-1.57759	0.11466	0.139116
BBBR_0603	5714.89	-1.46427	0.109692	-13.3489	1.2e-40	1.6e-39
BBBR_0604	1444.91	-0.808552	0.12939	-6.24897	4.13e-10	1.06e-09
BBBR_0605	1589.39	-0.410039	0.129455	-3.16743	0.00153793	0.00233799
BBBR_0606	1412.22	1.69781	0.165903	10.2337	1.4e-24	8.58e-24
BBBR_0607	117.441	1.32696	0.151191	8.77673	1.68e-18	7.19e-18
BBBR_0608	971.445	-0.673374	0.105675	-6.37214	1.86e-10	4.94e-10
BBBR_0609	534.381	0.328337	0.0765773	4.28765	1.81e-05	3.29e-05
BBBR_0610	13500.7	-1.44037	0.171202	-8.41332	3.99e-17	1.59e-16
BBBR_0611	368.318	0.495935	0.0848755	5.84309	5.12e-09	1.22e-08
BBBR_0612	357.132	-0.405302	0.0964896	-4.20047	2.66e-05	4.75e-05
BBBR_0613	38.0513	0.268577	0.137995	1.94628	0.0516208	0.0658397
BBBR_0614	1171.75	-0.0420812	0.105455	-0.399044	0.689861	0.71756
BBBR_0615	5551.29	2.03072	0.116521	17.4279	5.07e-68	1.77e-66
BBBR_0616	1499.05	0.185429	0.0751181	2.4685	0.0135682	0.0185655
BBBR_0617	975.105	1.15232	0.179868	6.40646	1.49e-10	3.98e-10
BBBR_0618	1616.94	-1.28386	0.167921	-7.64561	2.08e-14	7.08e-14
BBBR_0619	3119.5	0.771151	0.101046	7.63168	2.32e-14	7.86e-14
BBBR_0620	7286.53	2.32631	0.227154	10.2411	1.3e-24	7.97e-24
BBBR_0621	1152.38	-0.807737	0.125475	-6.43744	1.22e-10	3.28e-10
BBBR_0622	656.633	-0.534059	0.0751687	-7.10481	1.2e-12	3.67e-12
BBBR_0623	394.323	-0.709253	0.200136	-3.54385	0.00039433	0.000633108
BBBR_0624	263.855	-0.505683	0.302843	-1.66979	0.0949617	0.116693
BBBR_0625	89.1323	-0.651268	0.329723	-1.97519	0.048246	0.061782
BBBR_0626	496.807	-0.157902	0.0941069	-1.6779	0.0933668	0.114954
BBBR_0627	1190.39	0.329967	0.135102	2.44236	0.0145917	0.0198667
BBBR_0628	3700.39	-0.398897	0.134661	-2.96223	0.00305423	0.00448656
BBBR_0629	484.994	-1.03685	0.134561	-7.70538	1.3e-14	4.49e-14
BBBR_0630	762.484	-0.709351	0.0710415	-9.98503	1.77e-23	1.02e-22
BBBR_0631	998.428	-0.635728	0.0796184	-7.98468	1.41e-15	5.12e-15
BBBR_0632	754.263	-0.0786066	0.0906257	-0.867376	0.385736	0.424487
BBBR_0633	869.668	-0.371163	0.097667	-3.80029	0.000144526	0.000242606
BBBR_0634	929.048	-0.75798	0.0891909	-8.4984	1.92e-17	7.79e-17
BBBR_0635	346.04	-0.751226	0.101506	-7.40077	1.35e-13	4.41e-13
BBBR_0636	1911.2	-0.78446	0.0637343	-12.3083	8.17e-35	8.12e-34
BBBR_0637	1237.38	-0.366972	0.195148	-1.88048	0.0600428	0.076176
BBBR_0638	40.0088	1.53689	0.220305	6.9762	3.03e-12	8.97e-12
BBBR_0639	50.4203	0.346617	0.326474	1.0617	0.288373	0.325566
BBBR_0641	1532.59	-0.447358	0.0811198	-5.51478	3.49e-08	7.73e-08
BBBR_0642	440.452	-0.0154623	0.141174	-0.109526	0.912785	0.924358
BBBR_0643	1384.5	-0.729108	0.0802897	-9.08097	1.08e-19	4.91e-19
BBBR_0644	498.416	-0.35157	0.107547	-3.26899	0.00107934	0.00166192
BBBR_0645	70.6951	0.104525	0.225864	0.462781	0.643522	0.675962
BBBR_0646	184.552	0.140818	0.197646	0.712477	0.476169	0.512243
BBBR_0647	93.6742	-0.434089	0.24073	-1.80322	0.0713537	0.0894604
BBBR_0648	23.1622	1.09924	0.322152	3.41217	0.000644484	0.00101352
BBBR_0649	1780.8	-0.62067	0.102639	-6.04713	1.47e-09	3.62e-09
BBBR_0650	1836.97	-0.995698	0.134875	-7.3824	1.55e-13	5.06e-13
BBBR_0651	828.515	-1.09803	0.164395	-6.67923	2.4e-11	6.73e-11
BBBR_0652	256.672	-1.18441	0.155268	-7.62814	2.38e-14	8.07e-14
BBBR_0653	167.023	-0.672875	0.214151	-3.14206	0.00167766	0.00253234
BBBR_0654	22.5486	1.71693	0.2953	5.81418	6.09e-09	1.43e-08
BBBR_0655	32.5929	0.897656	0.225941	3.97298	7.1e-05	0.000121816
BBBR_0656	1449.83	0.656694	0.0853982	7.68979	1.47e-14	5.05e-14
BBBR_0657	875.637	0.1355	0.104139	1.30114	0.193209	0.225568
BBBR_0658	161.261	-0.0738363	0.153689	-0.480426	0.630925	0.664916
BBBR_0659	148.382	1.16847	0.172052	6.79136	1.11e-11	3.21e-11
BBBR_0660	140.815	-1.8333	0.213095	-8.60321	7.75e-18	3.2e-17
BBBR_0661	235.488	-2.19279	0.189335	-11.5815	5.11e-31	4.17e-30
BBBR_0662	150.706	-2.31823	0.139279	-16.6444	3.32e-62	9.36e-61
BBBR_0663	127.271	-1.94669	0.125801	-15.4743	5.17e-54	1.1e-52
BBBR_0664	2936.81	-0.804207	0.116967	-6.87551	6.18e-12	1.8e-11
BBBR_0665	1571.47	-1.07181	0.110551	-9.69522	3.16e-22	1.69e-21
BBBR_0666	314.198	-0.989283	0.122637	-8.06674	7.22e-16	2.67e-15
BBBR_0667	441.982	-0.342375	0.109013	-3.14069	0.00168552	0.00254221
BBBR_0668	100.938	1.32936	0.207153	6.41732	1.39e-10	3.72e-10
BBBR_0669	108.072	0.3733	0.190575	1.95881	0.0501353	0.0640729
BBBR_0670	13966.5	0.404405	0.142273	2.84245	0.00447678	0.00646235
BBBR_0671	318.145	1.07423	0.104179	10.3113	6.26e-25	3.9e-24
BBBR_0672	380.446	0.280839	0.110431	2.54313	0.0109865	0.0152175
BBBR_0673	973.107	-0.694052	0.161812	-4.28924	1.79e-05	3.28e-05
BBBR_0674	158.285	-0.95445	0.186933	-5.10585	3.29e-07	6.9e-07
BBBR_0675	38048.7	0.283245	0.114046	2.48361	0.0130058	0.017847
BBBR_0676	202.154	0.962336	0.0979342	9.82635	8.67e-23	4.76e-22
BBBR_0677	273.902	0.225943	0.140614	1.60683	0.108092	0.13173
BBBR_0678	311.245	-0.10326	0.132083	-0.78178	0.434344	0.471749
BBBR_0679	99.723	0.0467749	0.139693	0.334841	0.737745	0.761581
BBBR_0680	2041.08	-0.0136809	0.0979939	-0.13961	0.888968	0.901191
BBBR_0681	4132.59	0.599532	0.116695	5.1376	2.78e-07	5.88e-07
BBBR_0682	2383.05	1.50295	0.131493	11.4299	2.96e-30	2.35e-29
BBBR_0683	723.143	1.41348	0.128364	11.0115	3.36e-28	2.49e-27
BBBR_0684	11020	-0.232072	0.192348	-1.20652	0.227617	0.262068
BBBR_0685	728.788	2.54953	0.228908	11.1378	8.21e-29	6.2e-28
BBBR_0686	160.739	0.558143	0.139447	4.00256	6.27e-05	0.000108358
BBBR_0687	679.774	-0.437247	0.183019	-2.38908	0.0168906	0.0227703
BBBR_0688	65.0907	0.156894	0.198728	0.789491	0.429825	0.4687
BBBR_0689	81.3195	0.686317	0.141753	4.84166	1.29e-06	2.56e-06
BBBR_0690	3139.29	-0.591656	0.108758	-5.44009	5.33e-08	1.17e-07
BBBR_0691	1330.76	-0.745106	0.135652	-5.49279	3.96e-08	8.74e-08
BBBR_0692	233.303	-0.189436	0.0777777	-2.43561	0.0148666	0.0201836
BBBR_0693	631.789	0.406244	0.101382	4.00707	6.15e-05	0.000106654
BBBR_0694	334.429	0.861522	0.095093	9.05979	1.31e-19	5.92e-19
BBBR_0695	689.726	-0.396693	0.14425	-2.75003	0.00595892	0.00849312
BBBR_0696	3363.81	-0.823277	0.100359	-8.2033	2.34e-16	8.99e-16
BBBR_0697	13047.9	-1.38916	0.12798	-10.8545	1.9e-27	1.33e-26
BBBR_0698	481.436	-0.0516455	0.134233	-0.384746	0.700425	0.726669
BBBR_0699	528.636	-0.868256	0.188017	-4.61797	3.88e-06	7.44e-06
BBBR_0700	205.296	0.54892	0.124699	4.40195	1.07e-05	2e-05
BBBR_0701	158.535	0.800636	0.129156	6.19897	5.68e-10	1.45e-09
BBBR_0702	1486.33	-0.674482	0.145811	-4.62572	3.73e-06	7.19e-06
BBBR_0703	2.42116	1.97053	0.543872	3.62316	0.000291028	0.000472558
BBBR_0704	1266.96	-1.37941	0.156502	-8.81402	1.21e-18	5.21e-18
BBBR_0705	60414.6	-1.70495	0.151913	-11.2232	3.14e-29	2.41e-28
BBBR_0706	467.339	0.544236	0.0914602	5.95052	2.67e-09	6.47e-09
BBBR_0707	505.607	0.982185	0.107631	9.12546	7.14e-20	3.29e-19
BBBR_0708	619.657	-0.344544	0.121429	-2.83742	0.00454804	0.00655534
BBBR_0709	30497.9	0.826735	0.128196	6.44899	1.13e-10	3.04e-10
BBBR_0710	13076.6	0.502348	0.226583	2.21706	0.0266188	0.03495
BBBR_0711	3634.91	0.167355	0.114047	1.46743	0.14226	0.169809
BBBR_0712	1275.55	-0.323233	0.138187	-2.3391	0.0193302	0.0259315
BBBR_0713	952.286	-0.0858118	0.0832747	-1.03047	0.302791	0.34064
BBBR_0714	759.561	0.397787	0.091871	4.32984	1.49e-05	2.74e-05
BBBR_0715	2349.37	-0.15651	0.112169	-1.3953	0.162925	0.191768
BBBR_0716	45.6603	0.9897	0.187164	5.28788	1.24e-07	2.68e-07
BBBR_0717	2508.97	-2.08001	0.217783	-9.55083	1.29e-21	6.56e-21
BBBR_0718	1752.95	-2.06163	0.211145	-9.76401	1.61e-22	8.7e-22
BBBR_0719	157.279	-1.22568	0.202719	-6.04619	1.48e-09	3.64e-09
BBBR_0720	176.076	0.653521	0.240321	2.71937	0.00654065	0.00927398
BBBR_0721	438.024	-0.104473	0.12432	-0.840356	0.400709	0.440205
BBBR_0722	563.064	-0.441082	0.105538	-4.17937	2.92e-05	5.2e-05
BBBR_0723	11875.7	-0.257338	0.11767	-2.18694	0.0287468	0.0375904
BBBR_0724	13442.8	-0.852758	0.126823	-6.72398	1.77e-11	5.02e-11
BBBR_0725	16.7308	0.497886	0.215617	2.30912	0.0209368	0.0278721
BBBR_0726	2853.12	-0.300253	0.0706444	-4.2502	2.14e-05	3.87e-05
BBBR_0727	2236.75	2.97789	0.197799	15.0551	3.2e-51	6.13e-50
BBBR_0728	45.4448	1.30033	0.164646	7.89775	2.84e-15	1.01e-14
BBBR_0729	16.5342	0.761685	0.183304	4.15532	3.25e-05	5.77e-05
BBBR_0731	66.0353	0.359632	0.242335	1.48402	0.137803	0.165002
BBBR_0732	8.14437	1.89846	0.309908	6.1259	9.02e-10	2.26e-09
BBBR_0733	662.124	0.156868	0.244573	0.641394	0.521267	0.556076
BBBR_0734	63.7453	1.42612	0.294606	4.84077	1.29e-06	2.57e-06
BBBR_0735	218.199	0.765714	0.257545	2.97312	0.00294785	0.00434026
BBBR_0736	117.865	2.17417	0.28005	7.76351	8.26e-15	2.86e-14
BBBR_0737	35.4521	2.25304	0.335157	6.72235	1.79e-11	5.07e-11
BBBR_0738	1211.1	-1.03611	0.176615	-5.86648	4.45e-09	1.06e-08
BBBR_0739	1795.75	-0.377088	0.101261	-3.72392	0.00019615	0.000326123
BBBR_0740	43.8189	1.02232	0.162987	6.27239	3.56e-10	9.17e-10
BBBR_0741	300.281	0.944033	0.206249	4.57716	4.71e-06	8.95e-06
BBBR_0742	77.703	-0.332782	0.129354	-2.57265	0.0100924	0.0140501
BBBR_0743	6584.3	-0.982774	0.104536	-9.40131	5.39e-21	2.68e-20
BBBR_0744	68033	-0.121386	0.146015	-0.831324	0.405791	0.445023
BBBR_0745	802.398	-0.327398	0.137914	-2.37392	0.0176002	0.0236936
BBBR_0746	143.212	-0.852465	0.170275	-5.00642	5.55e-07	1.13e-06
BBBR_0747	232.132	-1.09336	0.13772	-7.939	2.04e-15	7.29e-15
BBBR_0748	812.939	-0.823742	0.191828	-4.29417	1.75e-05	3.21e-05
BBBR_0749	7890.02	-0.517023	0.173122	-2.98647	0.0028222	0.00416165
BBBR_0750	7150.72	-0.47172	0.186986	-2.52275	0.0116441	0.0161052
BBBR_0751	2733.26	-0.892112	0.193756	-4.6043	4.14e-06	7.92e-06
BBBR_0752	2149.57	0.234469	0.183496	1.27779	0.201325	0.234187
BBBR_0753	2299.92	-0.256281	0.101784	-2.5179	0.0118056	0.0162933
BBBR_0754	77.8025	0.140214	0.171654	0.816842	0.414019	0.452752
BBBR_0755	228941	-0.745115	0.204871	-3.63699	0.00027584	0.000449265
BBBR_0756	10790.1	-0.530328	0.227915	-2.32687	0.0199722	0.0266667
BBBR_0757	1242.77	-1.02729	0.140613	-7.30582	2.76e-13	8.85e-13
BBBR_0758	466.721	0.468115	0.177964	2.6304	0.00852851	0.0119511
BBBR_0759	16859.2	-0.0968279	0.0821082	-1.17927	0.23829	0.273697
BBBR_0760	628.497	-0.102127	0.0939523	-1.087	0.277035	0.313319
BBBR_0761	126.339	0.83193	0.0896254	9.28231	1.66e-20	8.01e-20
BBBR_0762	4235.39	2.82245	0.108804	25.9405	2.32e-148	6.37e-146
BBBR_0763	6301.57	2.74632	0.11037	24.8829	1.14e-136	2.18e-134
BBBR_0764	1191.96	1.37608	0.0913364	15.066	2.71e-51	5.25e-50
BBBR_0765	321.307	0.0180534	0.145399	0.124165	0.901185	0.913093
BBBR_0766	3101.13	1.70243	0.161364	10.5502	5.07e-26	3.28e-25
BBBR_0767	1154.5	1.06417	0.0944595	11.2659	1.93e-29	1.49e-28
BBBR_0768	1034.84	0.266099	0.0949186	2.80345	0.00505594	0.00724924
BBBR_0769	4304.3	-0.529845	0.129661	-4.08639	4.38e-05	7.68e-05
BBBR_0770	3340.25	-0.386889	0.0808399	-4.78587	1.7e-06	3.35e-06
BBBR_0771	61.8998	1.77394	0.247779	7.15938	8.1e-13	2.5e-12
BBBR_0772	68.6329	1.43783	0.23031	6.24304	4.29e-10	1.1e-09
BBBR_0773	32.462	2.28206	0.305924	7.45957	8.68e-14	2.87e-13
BBBR_0774	39.7763	1.24831	0.176915	7.056	1.71e-12	5.16e-12
BBBR_0775	64.4046	0.912836	0.143529	6.35995	2.02e-10	5.29e-10
BBBR_0776	897.611	0.374794	0.0938315	3.99433	6.49e-05	0.000111943
BBBR_0777	174058	-1.1725	0.162547	-7.21331	5.46e-13	1.71e-12
BBBR_0778	267.599	0.902453	0.245427	3.67707	0.00023593	0.000387224
BBBR_0779	1225.99	0.389781	0.273161	1.42693	0.1536	0.182549
BBBR_0780	317.198	0.295786	0.150512	1.9652	0.0493915	0.0631645
BBBR_0781	543.611	0.049831	0.15623	0.318959	0.749758	0.772734
BBBR_0782	1101.01	0.234667	0.0931815	2.51839	0.0117893	0.0162825
BBBR_0783	1045.35	0.0603015	0.111507	0.540787	0.588654	0.623109
BBBR_0784	4434.4	0.136531	0.133127	1.02556	0.305097	0.342631
BBBR_0785	2023.62	0.585568	0.158643	3.69109	0.000223292	0.000368714
BBBR_0786	1332.57	0.62085	0.140809	4.40917	1.04e-05	1.94e-05
BBBR_0787	1415.34	0.506801	0.152993	3.31258	0.000924385	0.00143369
BBBR_0788	1441.74	1.12575	0.142157	7.91906	2.39e-15	8.53e-15
BBBR_0789	1656.09	-1.49306	0.318006	-4.69507	2.67e-06	5.17e-06
BBBR_0790	117.277	-0.506888	0.156484	-3.23923	0.00119851	0.00183364
BBBR_0791	228.215	0.983829	0.137893	7.1347	9.7e-13	2.97e-12
BBBR_0792	8177.59	-0.00234941	0.213599	-0.0109991	0.991224	0.993297
BBBR_0793	533.063	0.365041	0.201479	1.8118	0.0700166	0.087899
BBBR_0794	1589.76	3.92301	0.304799	12.8708	6.57e-38	7.73e-37
BBBR_0795	9150.26	3.06352	0.175373	17.4687	2.48e-68	9.15e-67
BBBR_0796	1481.51	1.73371	0.158372	10.9471	6.86e-28	5e-27
BBBR_0797	2170.18	0.752946	0.114059	6.60139	4.07e-11	1.12e-10
BBBR_0798	208.382	1.86014	0.175523	10.5977	3.05e-26	2e-25
BBBR_0799	409.949	2.06878	0.182859	11.3136	1.12e-29	8.8e-29
BBBR_0800	459.565	0.311205	0.0914722	3.40217	0.000668519	0.00104873
BBBR_0802	33.3926	0.545248	0.143993	3.78663	0.000152707	0.000255891
BBBR_0803	209.721	0.866201	0.152128	5.6939	1.24e-08	2.84e-08
BBBR_0804	20.8967	2.36479	0.277265	8.52898	1.48e-17	6.03e-17
BBBR_0805	121.232	1.91393	0.205677	9.3055	1.33e-20	6.47e-20
BBBR_0806	3872.91	-0.741103	0.121781	-6.08554	1.16e-09	2.89e-09
BBBR_0807	2714.78	-0.663985	0.137956	-4.81303	1.49e-06	2.93e-06
BBBR_0808	4999.05	-0.858419	0.139311	-6.16191	7.19e-10	1.81e-09
BBBR_0809	3320.38	0.168684	0.171714	0.982353	0.325926	0.36474
BBBR_0810	202.494	2.6383	0.320681	8.2272	1.92e-16	7.38e-16
BBBR_0811	1472.68	1.03049	0.222599	4.62935	3.67e-06	7.07e-06
BBBR_0812	8140.43	-0.910226	0.19649	-4.63243	3.61e-06	6.98e-06
BBBR_0813	5165.19	-0.575851	0.191373	-3.00904	0.0026207	0.00388545
BBBR_0814	3389.66	-0.550961	0.135055	-4.07954	4.51e-05	7.91e-05
BBBR_0815	1006.93	-0.870663	0.10854	-8.02156	1.04e-15	3.83e-15
BBBR_0816	135.325	2.5257	0.157445	16.0418	6.52e-58	1.67e-56
BBBR_0817	1013.73	1.43792	0.119932	11.9895	4.03e-33	3.72e-32
BBBR_0818	2734.41	-0.187984	0.164056	-1.14585	0.251856	0.287557
BBBR_0819	31.4793	1.56014	0.242499	6.43358	1.25e-10	3.35e-10
BBBR_0820	833.175	-0.74395	0.14421	-5.15879	2.49e-07	5.27e-07
BBBR_0821	269.865	0.522072	0.107692	4.84783	1.25e-06	2.49e-06
BBBR_0822	244.743	0.263332	0.0821345	3.2061	0.00134545	0.00205189
BBBR_0823	2872.71	-0.466072	0.152101	-3.06423	0.0021823	0.00326833
BBBR_0824	360.338	-1.19244	0.196323	-6.07387	1.25e-09	3.09e-09
BBBR_0825	366.522	-0.460763	0.096194	-4.78993	1.67e-06	3.29e-06
BBBR_0826	807.103	-0.707394	0.120654	-5.86299	4.55e-09	1.09e-08
BBBR_0827	408.53	-1.15324	0.150399	-7.66783	1.75e-14	5.98e-14
BBBR_0828	283.019	-0.374799	0.0910825	-4.11494	3.87e-05	6.84e-05
BBBR_0829	2398.77	-1.61879	0.151027	-10.7185	8.33e-27	5.58e-26
BBBR_0830	4245.39	-3.12356	0.243752	-12.8145	1.36e-37	1.58e-36
BBBR_0831	4056.75	-3.24435	0.243405	-13.329	1.57e-40	2.06e-39
BBBR_0832	3790.07	-3.27806	0.229891	-14.2592	3.93e-46	6.49e-45
BBBR_0833	1775.19	-1.43596	0.131969	-10.881	1.42e-27	1.01e-26
BBBR_0834	168.43	2.36123	0.188815	12.5055	6.96e-36	7.58e-35
BBBR_0835	911.92	1.12916	0.086853	13.0009	1.21e-38	1.49e-37
BBBR_0836	970.133	2.91895	0.151846	19.223	2.37e-82	1.22e-80
BBBR_0837	493.322	-0.0625319	0.170042	-0.367745	0.713064	0.738489
BBBR_0838	744.52	0.254932	0.103658	2.45936	0.0139185	0.0190176
BBBR_0839	105.511	-0.168261	0.180637	-0.931482	0.351604	0.390966
BBBR_0840	228.197	-0.372457	0.189406	-1.96645	0.0492471	0.0630219
BBBR_0841	147.571	-0.388257	0.222266	-1.74682	0.0806692	0.100417
BBBR_0842	2946.33	-1.22213	0.136666	-8.94249	3.8e-19	1.7e-18
BBBR_0843	2145.76	-0.950049	0.172787	-5.49839	3.83e-08	8.47e-08
BBBR_0844	881.682	-0.826635	0.108558	-7.61468	2.64e-14	8.94e-14
BBBR_0845	110.969	-0.0159035	0.191917	-0.0828667	0.933958	0.940334
BBBR_0846	230.286	0.212369	0.200763	1.05781	0.290142	0.327178
BBBR_0847	142.393	0.803766	0.206383	3.89454	9.84e-05	0.000167205
BBBR_0848	9060.14	-0.589498	0.174678	-3.37477	0.000738783	0.00115424
BBBR_0849	3725.58	-0.420405	0.0743362	-5.65546	1.55e-08	3.54e-08
BBBR_0850	95.978	1.64072	0.222619	7.37008	1.71e-13	5.52e-13
BBBR_0851	165.638	1.27491	0.092023	13.8542	1.2e-43	1.88e-42
BBBR_0852	307.518	0.535318	0.136223	3.92973	8.5e-05	0.000145039
BBBR_0853	1670.19	-0.61363	0.234826	-2.61312	0.00897193	0.0125542
BBBR_0854	914.544	-2.28406	0.224361	-10.1803	2.43e-24	1.48e-23
BBBR_0855	54.8049	3.19893	0.304798	10.4953	9.08e-26	5.86e-25
BBBR_0856	878.505	0.123134	0.107898	1.14121	0.253783	0.289412
BBBR_0857	1327.86	0.546821	0.128949	4.24061	2.23e-05	4.03e-05
BBBR_0858	789.076	0.901342	0.19689	4.5779	4.7e-06	8.92e-06
BBBR_0859	8033.13	-0.116205	0.155209	-0.748701	0.454038	0.491468
BBBR_0860	162.967	-0.242114	0.158106	-1.53135	0.125684	0.151437
BBBR_0861	773.012	-0.379056	0.145124	-2.61194	0.00900299	0.0125884
BBBR_0862	163.175	0.0804582	0.0761083	1.05715	0.290441	0.327323
BBBR_0863	1358.54	0.154093	0.100673	1.53062	0.125863	0.151557
BBBR_0864	762.587	0.209142	0.166114	1.25903	0.20802	0.241242
BBBR_0865	159.943	0.600893	0.149532	4.01849	5.86e-05	0.000101892
BBBR_0866	9584.46	0.23415	0.10854	2.15728	0.0309839	0.0404056
BBBR_0867	3888.98	0.0326451	0.0772642	0.422513	0.672651	0.701944
BBBR_0868	3959.64	1.57541	0.130572	12.0655	1.61e-33	1.5e-32
BBBR_0869	1678.42	0.908916	0.134659	6.74978	1.48e-11	4.24e-11
BBBR_0870	1558.48	0.932409	0.15402	6.05382	1.41e-09	3.49e-09
BBBR_0871	1801.52	1.05129	0.125664	8.36587	5.97e-17	2.36e-16
BBBR_0872	542.948	0.677531	0.161141	4.20458	2.62e-05	4.67e-05
BBBR_0873	1690.54	-0.102782	0.125426	-0.819464	0.412522	0.451372
BBBR_0874	23852.8	-2.61968	0.212477	-12.3293	6.3e-35	6.32e-34
BBBR_0875	185.606	0.74358	0.129988	5.72037	1.06e-08	2.45e-08
BBBR_0876	526.794	-1.45517	0.126556	-11.4982	1.35e-30	1.08e-29
BBBR_0877	527.938	0.649118	0.100896	6.43356	1.25e-10	3.35e-10
BBBR_0878	1013.67	0.589601	0.124707	4.72791	2.27e-06	4.42e-06
BBBR_0879	240.118	0.193154	0.146389	1.31946	0.187016	0.218737
BBBR_0880	413.33	-0.449804	0.150351	-2.99169	0.00277442	0.00410066
BBBR_0881	1043.24	-1.06871	0.0906825	-11.7852	4.65e-32	4.02e-31
BBBR_0882	5805.8	0.145718	0.0853598	1.7071	0.087804	0.108454
BBBR_0883	2603.32	0.112666	0.228992	0.492009	0.622713	0.656623
BBBR_0884	446.75	0.125385	0.233501	0.536979	0.591282	0.625545
BBBR_0885	4127.51	-0.0118828	0.215254	-0.0552035	0.955976	0.960486
BBBR_0886	2764.96	-0.745417	0.185651	-4.01516	5.94e-05	0.000103246
BBBR_0887	11301.6	-0.0764009	0.151818	-0.50324	0.614796	0.649346
BBBR_0888	4031.46	0.973061	0.127451	7.63481	2.26e-14	7.69e-14
BBBR_0889	255.444	0.648459	0.0937075	6.92003	4.52e-12	1.33e-11
BBBR_0890	209.658	0.139576	0.139151	1.00305	0.315837	0.35407
BBBR_0891	2961.19	-1.32815	0.176933	-7.50651	6.07e-14	2.03e-13
BBBR_0892	1262.08	0.339239	0.114127	2.97248	0.00295407	0.00434609
BBBR_0893	795.814	1.50491	0.185018	8.13386	4.16e-16	1.57e-15
BBBR_0894	308.934	1.93752	0.266619	7.267	3.68e-13	1.17e-12
BBBR_0895	71.7017	0.460646	0.190764	2.41475	0.0157461	0.0213323
BBBR_0896	19.4772	1.54994	0.277562	5.5841	2.35e-08	5.24e-08
BBBR_0897	5.50787	1.92752	0.364624	5.28634	1.25e-07	2.7e-07
BBBR_0898	3191.04	-0.538407	0.0863347	-6.23628	4.48e-10	1.15e-09
BBBR_0899	1887.74	-0.417594	0.0796158	-5.24512	1.56e-07	3.37e-07
BBBR_0900	1804.65	-1.08845	0.15037	-7.23844	4.54e-13	1.43e-12
BBBR_0901	634.235	-1.05445	0.190119	-5.54625	2.92e-08	6.49e-08
BBBR_0902	459.788	0.237119	0.161814	1.46539	0.142816	0.170366
BBBR_0903	8032.37	-1.65969	0.161751	-10.2608	1.06e-24	6.55e-24
BBBR_0904	841.226	-0.940017	0.0948085	-9.9149	3.59e-23	2.01e-22
BBBR_0905	375.267	-0.117015	0.12974	-0.901914	0.367103	0.406549
BBBR_0906	52.9247	1.35292	0.161527	8.37582	5.48e-17	2.17e-16
BBBR_0907	502.438	1.52984	0.123425	12.395	2.78e-35	2.87e-34
BBBR_0908	1590.41	3.24243	0.179683	18.0453	8.59e-73	3.29e-71
BBBR_0909	91.2041	0.174173	0.158954	1.09574	0.273191	0.309702
BBBR_0910	32.9601	0.394107	0.142892	2.75807	0.00581433	0.0082932
BBBR_0911	171.958	-0.695321	0.145076	-4.7928	1.64e-06	3.24e-06
BBBR_0912	144.319	0.499554	0.122546	4.07648	4.57e-05	8e-05
BBBR_0913	57.7051	0.279963	0.149862	1.86813	0.0617436	0.078127
BBBR_0914	395.609	-0.123618	0.0827812	-1.49331	0.135355	0.162376
BBBR_0915	482.001	0.119887	0.0971399	1.23417	0.21714	0.250607
BBBR_0916	1493.77	0.049757	0.119529	0.416277	0.677207	0.705931
BBBR_0917	13275.8	-0.588461	0.079416	-7.40985	1.26e-13	4.14e-13
BBBR_0918	1310.83	-0.992186	0.117264	-8.46113	2.65e-17	1.07e-16
BBBR_0919	26133.2	3.30784	0.129832	25.4779	3.47e-143	8.31e-141
BBBR_0920	11156.1	1.71677	0.115069	14.9196	2.46e-50	4.49e-49
BBBR_0921	926.221	-0.311791	0.136581	-2.28283	0.0224405	0.0297874
BBBR_0922	184.418	-0.537168	0.195619	-2.74599	0.00603289	0.00859217
BBBR_0923	1095.84	-0.975432	0.168155	-5.8008	6.6e-09	1.55e-08
BBBR_0924	665.253	-0.973723	0.157714	-6.17399	6.66e-10	1.68e-09
BBBR_0925	634.616	-0.773729	0.0754181	-10.2592	1.08e-24	6.63e-24
BBBR_0926	1109.38	-0.926536	0.0690031	-13.4275	4.17e-41	5.8e-40
BBBR_0927	4137.41	-1.24684	0.149196	-8.35705	6.43e-17	2.54e-16
BBBR_0928	335.688	0.0981343	0.172888	0.567619	0.570294	0.60501
BBBR_0929	829.55	0.199127	0.123855	1.60775	0.10789	0.131568
BBBR_0930	1159.99	0.107311	0.148547	0.722407	0.470044	0.506507
BBBR_0931	1239.74	2.04769	0.150543	13.602	3.9e-42	5.7e-41
BBBR_0932	20132	2.17192	0.162718	13.3477	1.22e-40	1.61e-39
BBBR_0933	629.74	0.0493734	0.107296	0.460163	0.645399	0.677193
BBBR_0934	438.675	1.86793	0.150124	12.4426	1.54e-35	1.61e-34
BBBR_0935	21.1141	2.69	0.252754	10.6428	1.88e-26	1.25e-25
BBBR_0936	20.9306	1.37523	0.264137	5.2065	1.92e-07	4.12e-07
BBBR_0937	84.4561	2.30618	0.263018	8.76816	1.82e-18	7.74e-18
BBBR_0938	957.109	0.0359966	0.105408	0.341497	0.732729	0.757685
BBBR_0939	1513.64	0.417484	0.0653898	6.38453	1.72e-10	4.58e-10
BBBR_0940	382.735	-0.555999	0.0867238	-6.41114	1.44e-10	3.87e-10
BBBR_0941	600.395	-0.440903	0.0670968	-6.57115	4.99e-11	1.37e-10
BBBR_0942	562.608	-0.871498	0.10922	-7.97928	1.47e-15	5.33e-15
BBBR_0943	987.617	-0.313927	0.102229	-3.07083	0.00213465	0.00319946
BBBR_0944	22861	0.888901	0.119717	7.42502	1.13e-13	3.71e-13
BBBR_0945	1572.14	1.28484	0.156631	8.20301	2.34e-16	8.99e-16
BBBR_0946	269.334	0.962325	0.154503	6.22853	4.71e-10	1.2e-09
BBBR_0947	436.316	0.747393	0.182491	4.09551	4.21e-05	7.4e-05
BBBR_0948	99.1173	0.481163	0.227923	2.11107	0.0347659	0.0450922
BBBR_0949	694.634	1.36107	0.192002	7.08885	1.35e-12	4.1e-12
BBBR_0950	1356.62	-1.32194	0.136887	-9.6571	4.59e-22	2.42e-21
BBBR_0951	621.826	0.0896948	0.0959275	0.935027	0.349774	0.389157
BBBR_0952	22625.2	-0.437482	0.152363	-2.87132	0.00408764	0.00591843
BBBR_0953	62850	-0.759912	0.137693	-5.51889	3.41e-08	7.58e-08
BBBR_0954	2255.53	3.00662	0.193373	15.5483	1.63e-54	3.6e-53
BBBR_0955	1514.1	1.25617	0.106522	11.7926	4.26e-32	3.7e-31
BBBR_0956	1223.03	0.405791	0.156113	2.59935	0.00934001	0.0130311
BBBR_0957	816.468	-0.278634	0.161867	-1.72138	0.0851821	0.105419
BBBR_0958	1487.31	1.8114	0.164726	10.9964	3.98e-28	2.93e-27
BBBR_0959	2490.35	-0.409687	0.140692	-2.91194	0.00359188	0.00523622
BBBR_0960	659.144	-0.894555	0.142048	-6.29755	3.02e-10	7.83e-10
BBBR_0961	3186.51	-0.19565	0.0934895	-2.09275	0.0363716	0.0470793
BBBR_0962	340.853	0.0622553	0.148452	0.419364	0.67495	0.70396
BBBR_0963	519.894	1.79524	0.104266	17.218	1.95e-66	6.44e-65
BBBR_0964	722.678	0.813973	0.0751668	10.8289	2.51e-27	1.76e-26
BBBR_0965	1522.61	0.961487	0.10002	9.61297	7.05e-22	3.67e-21
BBBR_0966	1950.08	0.756674	0.132073	5.72922	1.01e-08	2.34e-08
BBBR_0967	2471.31	0.554839	0.172073	3.22443	0.00126223	0.00192958
BBBR_0968	1546.03	0.252688	0.162375	1.5562	0.119661	0.144725
BBBR_0969	898.576	-0.274036	0.116439	-2.35348	0.0185985	0.0250024
BBBR_0970	7983.16	-0.553003	0.151686	-3.64571	0.000266657	0.000434679
BBBR_0971	1383.29	-0.83786	0.165721	-5.05583	4.29e-07	8.81e-07
BBBR_0972	1118.99	0.671279	0.157792	4.2542	2.1e-05	3.8e-05
BBBR_0973	2024.21	-0.457735	0.107095	-4.27409	1.92e-05	3.49e-05
BBBR_0974	295.427	0.826934	0.130437	6.33973	2.3e-10	6.01e-10
BBBR_0975	2674.33	-0.365873	0.121002	-3.02371	0.00249699	0.00371065
BBBR_0976	6404.71	0.201309	0.0865175	2.3268	0.0199757	0.0266667
BBBR_0977	239.904	0.302683	0.12539	2.41393	0.0157817	0.0213504
BBBR_0978	849.935	0.110974	0.125289	0.885743	0.375756	0.414933
BBBR_0979	3359.96	3.91671	0.181018	21.6371	8.03e-104	6.42e-102
BBBR_0980	2825.9	3.768	0.128193	29.3931	6.73e-190	1.29e-186
BBBR_0981	229.61	3.58635	0.151945	23.6029	3.59e-123	4.31e-121
BBBR_0982	198.563	1.69758	0.0884137	19.2004	3.67e-82	1.8e-80
BBBR_0983	1042.27	0.0928915	0.0869146	1.06877	0.285174	0.322144
BBBR_0984	1306.47	-0.606889	0.0914203	-6.63845	3.17e-11	8.82e-11
BBBR_0985	481.441	1.19669	0.143611	8.33286	7.89e-17	3.1e-16
BBBR_0986	627.371	1.38841	0.113438	12.2394	1.91e-34	1.87e-33
BBBR_0987	206.564	-0.809759	0.223501	-3.62307	0.000291127	0.000472558
BBBR_0988	349.533	-0.637334	0.156863	-4.06299	4.84e-05	8.46e-05
BBBR_0989	881.072	-0.258123	0.183609	-1.40584	0.159773	0.188715
BBBR_0990	239.022	-0.032573	0.167004	-0.195043	0.845359	0.863728
BBBR_0991	981.959	-0.349367	0.103304	-3.38194	0.000719756	0.00112634
BBBR_0992	597.036	-0.356822	0.152274	-2.34329	0.0191146	0.0256602
BBBR_0993	621.261	-0.408429	0.116042	-3.51966	0.000432092	0.000693156
BBBR_0994	1478.22	-0.0159409	0.109828	-0.145144	0.884597	0.897235
BBBR_0995	616.586	-0.554781	0.129914	-4.27036	1.95e-05	3.54e-05
BBBR_0996	605.779	-0.578223	0.127482	-4.53571	5.74e-06	1.08e-05
BBBR_0997	339.635	-0.869521	0.148751	-5.84547	5.05e-09	1.2e-08
BBBR_0998	20.8783	-0.289365	0.17514	-1.65219	0.0984965	0.120805
BBBR_0999	56.3952	1.83805	0.190607	9.64315	5.26e-22	2.76e-21
BBBR_1000	175.97	2.06327	0.160988	12.8163	1.33e-37	1.55e-36
BBBR_1001	184.53	2.55515	0.136173	18.764	1.49e-78	6.63e-77
BBBR_1002	449.417	0.986425	0.135734	7.26735	3.67e-13	1.17e-12
BBBR_1003	443.67	-0.643487	0.101317	-6.35124	2.14e-10	5.59e-10
BBBR_1004	366.77	-0.125789	0.09839	-1.27847	0.201083	0.234047
BBBR_1005	280.44	3.2593	0.297805	10.9444	7.07e-28	5.13e-27
BBBR_1006	25.5461	2.99561	0.341933	8.76083	1.94e-18	8.2e-18
BBBR_1007	97.5612	1.69869	0.195784	8.67633	4.09e-18	1.71e-17
BBBR_1008	146.329	0.426677	0.123676	3.44996	0.000560661	0.000886057
BBBR_1009	44.0809	0.88417	0.210117	4.208	2.58e-05	4.61e-05
BBBR_1010	133.377	0.83337	0.168859	4.93531	8e-07	1.61e-06
BBBR_1011	148.97	0.742558	0.207731	3.57462	0.000350737	0.000565961
BBBR_1012	475.294	-0.23561	0.191525	-1.23018	0.218629	0.25187
BBBR_1013	77.1058	0.808786	0.140035	5.77561	7.67e-09	1.79e-08
BBBR_1014	79.7286	0.928268	0.116858	7.94357	1.96e-15	7.05e-15
BBBR_1015	100.475	1.51068	0.139117	10.859	1.81e-27	1.27e-26
BBBR_1016	31.7371	2.2406	0.201631	11.1124	1.09e-28	8.14e-28
BBBR_1017	1506.5	3.54214	0.240608	14.7216	4.68e-49	8.24e-48
BBBR_1018	2614.36	2.73701	0.184752	14.8145	1.18e-49	2.13e-48
BBBR_1019	18494.7	2.16733	0.26751	8.10185	5.41e-16	2.02e-15
BBBR_1020	11810.4	2.12045	0.262847	8.06722	7.19e-16	2.67e-15
BBBR_1021	3816.23	2.29114	0.230084	9.95783	2.33e-23	1.33e-22
BBBR_1022	526.958	0.447093	0.198068	2.25727	0.023991	0.0316959
BBBR_1023	1115.96	-0.159442	0.171912	-0.927459	0.353688	0.393055
BBBR_1024	2155.69	0.958538	0.112391	8.52858	1.48e-17	6.04e-17
BBBR_1025	983.193	0.222803	0.150735	1.47811	0.139378	0.16668
BBBR_1026	685.017	0.19275	0.127845	1.50768	0.131637	0.158013
BBBR_1027	1213.84	0.608441	0.084901	7.16648	7.7e-13	2.38e-12
BBBR_1028	157.295	1.152	0.223465	5.15518	2.53e-07	5.37e-07
BBBR_1029	124.005	0.327717	0.216637	1.51275	0.130344	0.156756
BBBR_1030	375.092	3.94436	0.320452	12.3088	8.13e-35	8.11e-34
BBBR_1031	879.679	1.30934	0.217488	6.02032	1.74e-09	4.24e-09
BBBR_1032	767.381	1.48024	0.127461	11.6133	3.53e-31	2.9e-30
BBBR_1033	786.976	1.88972	0.11239	16.8139	1.93e-63	5.61e-62
BBBR_1034	3590.66	0.282653	0.174402	1.6207	0.105082	0.128307
BBBR_1035	1015.27	-4.78685	0.289655	-16.5261	2.38e-61	6.62e-60
BBBR_1036	1924.08	-4.4163	0.27184	-16.2459	2.39e-59	6.18e-58
BBBR_1037	1767.77	-1.19427	0.207972	-5.74245	9.33e-09	2.17e-08
BBBR_1038	205.153	0.378712	0.0944443	4.00989	6.07e-05	0.00010548
BBBR_1039	46.5722	0.544887	0.167804	3.24716	0.00116561	0.00178758
BBBR_1040	104.834	0.818486	0.156218	5.23939	1.61e-07	3.47e-07
BBBR_1041	163.782	1.10053	0.17245	6.38174	1.75e-10	4.66e-10
BBBR_1042	13.1547	2.82123	0.347157	8.12668	4.41e-16	1.66e-15
BBBR_1043	619.031	-0.284038	0.16352	-1.73702	0.0823838	0.10222
BBBR_1044	34304.1	-2.54579	0.259647	-9.8048	1.07e-22	5.86e-22
BBBR_1045	196.51	2.0717	0.208387	9.94159	2.74e-23	1.55e-22
BBBR_1046	347.678	0.531815	0.155425	3.42168	0.000622345	0.000979504
BBBR_1047	520.436	-0.176924	0.0678791	-2.60646	0.00914847	0.0127825
BBBR_1048	230.765	0.478133	0.0926079	5.16298	2.43e-07	5.17e-07
BBBR_1049	4162.04	-0.303517	0.144173	-2.10523	0.0352709	0.0456853
BBBR_1050	138.354	-0.136165	0.135343	-1.00608	0.314377	0.35264
BBBR_1051	383.271	0.0181261	0.0739537	0.245101	0.806378	0.825322
BBBR_1052	2245.8	3.50702	0.148337	23.6423	1.42e-123	1.94e-121
BBBR_1053	1545.44	1.73001	0.186147	9.29378	1.49e-20	7.21e-20
BBBR_1054	2554.88	-0.535625	0.118986	-4.50159	6.74e-06	1.27e-05
BBBR_1055	3502.55	-0.494736	0.104013	-4.7565	1.97e-06	3.86e-06
BBBR_1056	2174.42	0.534321	0.105428	5.06809	4.02e-07	8.31e-07
BBBR_1057	26999.4	-0.739929	0.189094	-3.91303	9.11e-05	0.000155037
BBBR_1058	48080.3	-1.10646	0.216044	-5.12145	3.03e-07	6.38e-07
BBBR_1059	1002.97	0.668051	0.0984855	6.78324	1.18e-11	3.39e-11
BBBR_1060	7722.31	0.878655	0.0875689	10.0339	1.08e-23	6.36e-23
BBBR_1061	89.5304	-1.03923	0.170883	-6.08154	1.19e-09	2.96e-09
BBBR_1062	2400.19	-0.344497	0.0905739	-3.80349	0.000142671	0.000239703
BBBR_1063	299.082	-0.713362	0.0976141	-7.30798	2.71e-13	8.72e-13
BBBR_1064	947.066	0.140065	0.11654	1.20187	0.229415	0.263979
BBBR_1065	12.8473	0.582902	0.226966	2.56823	0.010222	0.0142203
BBBR_1066	33.5277	3.09707	0.225254	13.7492	5.15e-43	7.65e-42
BBBR_1067	107.539	0.521816	0.111047	4.69905	2.61e-06	5.08e-06
BBBR_1068	643.868	-0.326075	0.120948	-2.69599	0.00701794	0.00992138
BBBR_1069	136.824	1.57637	0.225842	6.97999	2.95e-12	8.75e-12
BBBR_1070	36.5633	1.22541	0.244035	5.02145	5.13e-07	1.05e-06
BBBR_1071	350.118	0.0296651	0.174646	0.169859	0.865121	0.879808
BBBR_1072	426.107	-0.658037	0.1618	-4.06697	4.76e-05	8.32e-05
BBBR_1073	594.352	-0.319634	0.142723	-2.23955	0.0251203	0.0330736
BBBR_1074	75.0588	1.8978	0.156952	12.0915	1.17e-33	1.1e-32
BBBR_1075	57.5282	0.77197	0.128195	6.02183	1.72e-09	4.21e-09
BBBR_1076	217.59	1.21161	0.119214	10.1633	2.89e-24	1.75e-23
BBBR_1077	55.7041	1.90267	0.192147	9.9022	4.07e-23	2.28e-22
BBBR_1078	441.088	0.263779	0.140568	1.87651	0.0605848	0.0768128
BBBR_1079	151.272	0.763042	0.154814	4.92878	8.27e-07	1.67e-06
BBBR_1080	420.597	0.559247	0.108176	5.16978	2.34e-07	4.99e-07
BBBR_1081	87.6097	-0.170159	0.131632	-1.29268	0.196122	0.22869
BBBR_1082	433.098	-0.14221	0.0883125	-1.61031	0.10733	0.130969
BBBR_1083	271.936	0.670625	0.325208	2.06214	0.0391941	0.0505619
BBBR_1084	29.4763	-0.442024	0.243271	-1.817	0.0692172	0.0869524
BBBR_1085	3529.96	-0.190424	0.111068	-1.71448	0.0864413	0.106839
BBBR_1086	223.777	0.431228	0.176916	2.43748	0.0147902	0.0201083
BBBR_1087	599.597	0.774975	0.121795	6.36294	1.98e-10	5.2e-10
BBBR_1088	491.185	0.504853	0.169001	2.98727	0.00281477	0.0041539
BBBR_1089	2912.87	2.11636	0.200186	10.572	4.02e-26	2.61e-25
BBBR_1090	24854.5	1.37827	0.227895	6.04781	1.47e-09	3.61e-09
BBBR_1091	233.744	-0.256528	0.119056	-2.1547	0.0311856	0.0406409
BBBR_1092	52.6844	0.354779	0.143074	2.47969	0.0131497	0.0180186
BBBR_1093	651.823	1.27426	0.136781	9.31607	1.21e-20	5.92e-20
BBBR_1094	267.843	1.26333	0.277195	4.55754	5.18e-06	9.78e-06
BBBR_1095	1304.44	1.13747	0.15089	7.53839	4.76e-14	1.6e-13
BBBR_1096	283.38	0.822861	0.24607	3.34402	0.00082575	0.00128592
BBBR_1097	382.675	0.306133	0.288531	1.06101	0.288688	0.325729
BBBR_1098	1020.67	-1.16794	0.202105	-5.77889	7.52e-09	1.76e-08
BBBR_1099	364.697	2.15737	0.29104	7.41263	1.24e-13	4.06e-13
BBBR_1100	222.824	2.0472	0.323551	6.3273	2.49e-10	6.5e-10
BBBR_1101	635.491	1.53993	0.354621	4.34248	1.41e-05	2.59e-05
BBBR_1102	2080.15	0.8328	0.391552	2.12692	0.0334267	0.043414
BBBR_1103	614.666	1.44223	0.255829	5.63748	1.73e-08	3.92e-08
BBBR_1104	899.333	0.906163	0.220755	4.10483	4.05e-05	7.12e-05
BBBR_1105	93.9305	0.551334	0.116859	4.71795	2.38e-06	4.64e-06
BBBR_1106	101.597	-0.238054	0.231848	-1.02677	0.30453	0.342195
BBBR_1107	10.6476	2.88896	0.41783	6.91419	4.71e-12	1.38e-11
BBBR_1108	465.336	0.839599	0.313008	2.68236	0.00731058	0.0103199
BBBR_1109	363.911	2.82655	0.320172	8.8282	1.06e-18	4.6e-18
BBBR_1110	991.69	2.68248	0.272	9.86208	6.08e-23	3.37e-22
BBBR_1111	821.746	2.37915	0.228832	10.3969	2.56e-25	1.63e-24
BBBR_1112	370.395	1.0167	0.29587	3.43629	0.000589732	0.000928937
BBBR_1113	429.415	0.889564	0.121681	7.31059	2.66e-13	8.57e-13
BBBR_1114	602.453	-0.030398	0.0890331	-0.341424	0.732784	0.757685
BBBR_1115	28.0615	0.956239	0.250749	3.81352	0.000136999	0.000230374
BBBR_1116	407.73	1.08852	0.149654	7.27358	3.5e-13	1.12e-12
BBBR_1117	3441.7	0.394029	0.211477	1.86322	0.0624308	0.0789444
BBBR_1118	453.785	0.22232	0.250163	0.888699	0.374165	0.413415
BBBR_1119	164.027	-1.81691	0.190833	-9.52097	1.72e-21	8.63e-21
BBBR_1120	119.262	-1.20266	0.222113	-5.41464	6.14e-08	1.35e-07
BBBR_1121	79.4793	0.0851458	0.182397	0.466815	0.640632	0.673666
BBBR_1122	2.34141	2.0577	0.537447	3.82865	0.000128848	0.000217048
BBBR_1123	146.603	0.750446	0.203709	3.68392	0.000229675	0.000377605
BBBR_1124	25.3695	1.75601	0.288928	6.07769	1.22e-09	3.02e-09
BBBR_1125	13.629	1.52268	0.358952	4.24202	2.22e-05	4.01e-05
BBBR_1126	55.9055	0.407823	0.22938	1.77794	0.0754144	0.094182
BBBR_1127	165.367	0.206388	0.228159	0.904581	0.365688	0.405216
BBBR_1128	3859.29	-1.04496	0.254529	-4.10546	4.04e-05	7.12e-05
BBBR_1129	43.7855	3.10449	0.232232	13.3681	9.29e-41	1.25e-39
BBBR_1130	121.033	2.64993	0.201462	13.1535	1.62e-39	2.08e-38
BBBR_1131	97.4437	2.39878	0.189689	12.6459	1.18e-36	1.34e-35
BBBR_1132	284.1	0.858214	0.184585	4.64943	3.33e-06	6.45e-06
BBBR_1133	14.8263	2.631	0.304451	8.64177	5.53e-18	2.31e-17
BBBR_1134	10.2843	2.42158	0.307383	7.87805	3.33e-15	1.17e-14
BBBR_1135	71.4985	2.27518	0.227693	9.99232	1.65e-23	9.51e-23
BBBR_1136	314.192	-0.945878	0.126239	-7.49276	6.74e-14	2.25e-13
BBBR_1137	2150.93	-1.28186	0.145975	-8.78136	1.62e-18	6.91e-18
BBBR_1138	226.748	0.123727	0.178682	0.692442	0.48866	0.524796
BBBR_1139	15.3447	1.90149	0.316402	6.00975	1.86e-09	4.52e-09
BBBR_1140	107.288	-0.32627	0.232326	-1.40436	0.160211	0.189116
BBBR_1141	83.6677	1.10485	0.197567	5.59226	2.24e-08	5.02e-08
BBBR_1142	11.2148	1.64688	0.291494	5.64978	1.61e-08	3.66e-08
BBBR_1143	194.93	1.18805	0.171629	6.92218	4.45e-12	1.31e-11
BBBR_1144	70.6603	0.551956	0.147055	3.7534	0.000174451	0.000291055
BBBR_1145	841.709	-0.0536014	0.165309	-0.32425	0.745749	0.769016
BBBR_1146	679.006	-0.0372117	0.111798	-0.332846	0.73925	0.762725
BBBR_1147	121.81	0.28337	0.107525	2.63539	0.00840402	0.0117939
BBBR_1148	8.15132	2.01353	0.345175	5.83336	5.43e-09	1.29e-08
BBBR_1149	45.9469	1.85656	0.205177	9.04858	1.45e-19	6.55e-19
BBBR_1150	43.5845	1.65914	0.245586	6.75587	1.42e-11	4.07e-11
BBBR_1151	16.1817	1.55253	0.251039	6.18442	6.23e-10	1.58e-09
BBBR_1152	83.2158	0.00265624	0.192584	0.0137926	0.988995	0.991582
BBBR_1153	65.7369	0.606424	0.261718	2.31709	0.0204987	0.0273269
BBBR_1154	108.075	0.358429	0.119887	2.98972	0.00279236	0.00412401
BBBR_1155	44.1001	0.54186	0.140715	3.85076	0.000117752	0.000198881
BBBR_1156	5.4776	1.29899	0.352427	3.68583	0.000227955	0.000376067
BBBR_1157	9352.84	-1.35813	0.172426	-7.87661	3.36e-15	1.18e-14
BBBR_1158	7214.14	-0.872688	0.134014	-6.51193	7.42e-11	2.01e-10
BBBR_1159	1412.86	0.59863	0.181732	3.29403	0.000987631	0.00152561
BBBR_1160	1231.14	0.734795	0.107975	6.80524	1.01e-11	2.92e-11
BBBR_1161	2759.98	-0.343864	0.127175	-2.70386	0.00685383	0.00969653
BBBR_1162	848.102	0.709318	0.059334	11.9547	6.14e-33	5.6e-32
BBBR_1163	1841.78	-1.34665	0.0896133	-15.0274	4.86e-51	9.22e-50
BBBR_1164	45.4199	-0.224013	0.127762	-1.75336	0.0795399	0.0990761
BBBR_1165	43.1425	0.94137	0.270083	3.48548	0.000491258	0.000781528
BBBR_1166	9048.68	-0.247478	0.197561	-1.25266	0.210329	0.243773
BBBR_1167	831.267	0.935377	0.129611	7.21681	5.32e-13	1.67e-12
BBBR_1168	1871.35	0.18921	0.255904	0.739378	0.459677	0.496682
BBBR_1169	1877.15	1.5962	0.174038	9.17155	4.66e-20	2.18e-19
BBBR_1170	5645.27	2.18874	0.109776	19.9383	1.89e-88	1.13e-86
BBBR_1171	10.9977	0.586402	0.330814	1.7726	0.0762947	0.0952193
BBBR_1172	702.217	0.0146452	0.081139	0.180495	0.856764	0.872697
BBBR_1173	1339.64	-0.498682	0.0701536	-7.10843	1.17e-12	3.58e-12
BBBR_1174	848.529	-0.10524	0.0919729	-1.14425	0.252521	0.288145
BBBR_1175	867.675	0.42585	0.128355	3.31775	0.00090745	0.00140971
BBBR_1176	4540.81	2.97382	0.196002	15.1724	5.38e-52	1.05e-50
BBBR_1177	10555.9	-0.596089	0.114984	-5.1841	2.17e-07	4.63e-07
BBBR_1178	102292	-0.527027	0.235824	-2.23484	0.025428	0.0334332
BBBR_1179	1451.1	3.03333	0.164855	18.4	1.31e-75	5.48e-74
BBBR_1180	5480.72	3.15569	0.160721	19.6346	7.84e-86	4.55e-84
BBBR_1181	2201.31	5.13521	0.228406	22.4828	6.11e-112	6.16e-110
BBBR_1182	33086.8	3.36656	0.196872	17.1003	1.48e-65	4.64e-64
BBBR_1183	1401.94	-0.111169	0.0832488	-1.33539	0.18175	0.212837
BBBR_1184	1088.51	-0.686855	0.110016	-6.24321	4.29e-10	1.1e-09
BBBR_1185	2746.71	-0.30251	0.0879634	-3.43904	0.000583772	0.000920306
BBBR_1186	2542.36	-1.4435	0.165008	-8.74811	2.17e-18	9.16e-18
BBBR_1187	498.244	0.343842	0.0753656	4.56232	5.06e-06	9.57e-06
BBBR_1188	3703.47	-0.64206	0.122611	-5.23655	1.64e-07	3.52e-07
BBBR_1189	1540.26	-0.93876	0.140138	-6.69882	2.1e-11	5.91e-11
BBBR_1190	154.892	0.210176	0.146431	1.43532	0.151196	0.179914
BBBR_1191	5889.31	0.836154	0.12475	6.70264	2.05e-11	5.78e-11
BBBR_1192	24.1498	4.19481	0.387763	10.818	2.83e-27	1.97e-26
BBBR_1193	1496.56	1.61946	0.192156	8.42781	3.52e-17	1.41e-16
BBBR_1194	2968.49	0.1474	0.108535	1.35809	0.174436	0.204898
BBBR_1195	3986.43	-1.64504	0.110109	-14.9401	1.81e-50	3.33e-49
BBBR_1196	210.175	-0.143434	0.150391	-0.95374	0.340215	0.379402
BBBR_1197	818.362	-0.231885	0.18683	-1.24115	0.214549	0.247915
BBBR_1198	628.286	-0.0617761	0.20209	-0.305686	0.759844	0.782288
BBBR_1199	1206.68	0.226868	0.161049	1.40869	0.158927	0.187843
BBBR_1200	568.929	-0.0733201	0.0775699	-0.945214	0.34455	0.384013
BBBR_1201	6994.26	-1.22601	0.132403	-9.25967	2.05e-20	9.85e-20
BBBR_1202	2358.12	-0.597505	0.162122	-3.68553	0.000228224	0.000376186
BBBR_1203	2956.64	-0.621774	0.136164	-4.56638	4.96e-06	9.4e-06
BBBR_1204	17419.2	-0.891928	0.173639	-5.13669	2.8e-07	5.9e-07
BBBR_1205	53.4267	-0.362228	0.175118	-2.06848	0.0385953	0.0498903
BBBR_1206	875.566	1.35316	0.131073	10.3237	5.51e-25	3.45e-24
BBBR_1207	1697.01	0.454849	0.0738341	6.16042	7.26e-10	1.82e-09
BBBR_1208	551.755	-1.01662	0.218837	-4.64555	3.39e-06	6.56e-06
BBBR_1209	878.789	0.328991	0.0967865	3.39914	0.000675974	0.00105956
BBBR_1210	965.449	0.730941	0.0914276	7.99475	1.3e-15	4.73e-15
BBBR_1211	405.344	0.0202713	0.112091	0.180846	0.856489	0.872697
BBBR_1212	5457.59	0.259776	0.107006	2.42767	0.0151962	0.0206165
BBBR_1213	43.2368	0.547014	0.184179	2.97002	0.00297779	0.00437763
BBBR_1214	111.137	-0.179814	0.119243	-1.50796	0.131566	0.158013
BBBR_1215	556	-0.305741	0.138952	-2.20033	0.0277834	0.0363803
BBBR_1216	11.2936	0.581064	0.304632	1.90743	0.0564651	0.0718749
BBBR_1217	326.517	0.0547587	0.232644	0.235375	0.813918	0.832594
BBBR_1218	103.544	0.566517	0.17951	3.15591	0.00159996	0.0024246
BBBR_1219	267.659	0.103826	0.174559	0.594788	0.551985	0.586886
BBBR_1220	407.712	-0.14452	0.182675	-0.791129	0.428869	0.467923
BBBR_1221	333.196	0.665269	0.280874	2.36857	0.017857	0.0240223
BBBR_1222	67.2738	0.606918	0.139471	4.35157	1.35e-05	2.49e-05
BBBR_1223	293.191	-0.0916737	0.119633	-0.76629	0.443503	0.480337
BBBR_1224	1459.18	-0.342912	0.0812523	-4.22034	2.44e-05	4.39e-05
BBBR_1225	379.694	1.36058	0.154559	8.80299	1.33e-18	5.73e-18
BBBR_1226	614.814	1.97868	0.168234	11.7615	6.16e-32	5.3e-31
BBBR_1227	3285.41	0.239872	0.146139	1.64139	0.100717	0.123212
BBBR_1228	1017.79	0.343702	0.13386	2.56762	0.01024	0.0142349
BBBR_1229	3990.91	0.254152	0.139047	1.82781	0.0675782	0.0850048
BBBR_1230	71.3723	-0.188048	0.150597	-1.24868	0.211781	0.245011
BBBR_1231	232.205	0.89643	0.107852	8.31171	9.43e-17	3.68e-16
BBBR_1232	42274	0.0375161	0.135295	0.27729	0.781557	0.802488
BBBR_1233	1341.7	1.87241	0.0792835	23.6167	2.6e-123	3.32e-121
BBBR_1234	725.407	1.71538	0.146078	11.7429	7.68e-32	6.57e-31
BBBR_1235	2452.67	0.00827886	0.124818	0.0663273	0.947117	0.952583
BBBR_1236	1884.54	0.678493	0.170177	3.987	6.69e-05	0.00011515
BBBR_1237	964.114	2.19634	0.228954	9.59291	8.56e-22	4.44e-21
BBBR_1238	935.578	0.933018	0.0806046	11.5753	5.5e-31	4.47e-30
BBBR_1239	780.429	0.157706	0.106385	1.48241	0.13823	0.16541
BBBR_1240	634.752	-0.542442	0.159235	-3.40656	0.000657871	0.00103287
BBBR_1241	75.182	0.164879	0.187514	0.879287	0.379245	0.418305
BBBR_1242	1341.44	0.862325	0.118976	7.24787	4.23e-13	1.34e-12
BBBR_1243	4594.17	1.91932	0.176627	10.8665	1.66e-27	1.18e-26
BBBR_1244	2146.65	0.571813	0.138153	4.13898	3.49e-05	6.18e-05
BBBR_1245	285.089	0.67248	0.154621	4.34922	1.37e-05	2.52e-05
BBBR_1246	11045.7	-1.70312	0.166832	-10.2086	1.81e-24	1.11e-23
BBBR_1247	9167.21	-1.52249	0.208851	-7.28982	3.1e-13	9.93e-13
BBBR_1248	4293.67	-0.925173	0.192197	-4.81368	1.48e-06	2.93e-06
BBBR_1249	1943.24	-0.926927	0.252678	-3.66842	0.000244057	0.000399537
BBBR_1250	288.643	-0.695732	0.13904	-5.00381	5.62e-07	1.15e-06
BBBR_1251	405.078	-1.09754	0.134312	-8.17156	3.04e-16	1.16e-15
BBBR_1252	23.5299	-0.392037	0.141899	-2.76279	0.00573088	0.00818027
BBBR_1253	44.8053	-0.504954	0.154214	-3.27438	0.00105894	0.00163314
BBBR_1254	150.071	-0.561502	0.116601	-4.8156	1.47e-06	2.9e-06
BBBR_1255	376.585	-0.122758	0.112668	-1.08955	0.27591	0.312232
BBBR_1256	246.01	-0.709798	0.278571	-2.548	0.0108344	0.0150395
BBBR_1257	1794.52	-1.99989	0.248497	-8.04791	8.42e-16	3.11e-15
BBBR_1258	259.424	-0.441548	0.220193	-2.00528	0.0449334	0.0578103
BBBR_1259	339.827	-0.0797292	0.235559	-0.338468	0.73501	0.759302
BBBR_1260	26.608	-2.12041	0.246297	-8.60913	7.36e-18	3.05e-17
BBBR_1261	66.3832	-0.793459	0.18456	-4.29921	1.71e-05	3.14e-05
BBBR_1262	37.6709	-0.73421	0.221639	-3.31264	0.000924199	0.00143369
BBBR_1263	101.722	0.819003	0.226713	3.6125	0.000303256	0.000491829
BBBR_1264	60.4043	0.0137337	0.209401	0.0655859	0.947708	0.952677
BBBR_1265	39.5211	0.202578	0.239374	0.846281	0.397396	0.436816
BBBR_1266	102.893	-0.622653	0.20103	-3.09732	0.00195282	0.00293152
BBBR_1267	8.57146	-0.638919	0.309727	-2.06284	0.0391274	0.0505099
BBBR_1268	69.8895	-0.749573	0.216508	-3.46211	0.000535966	0.000849833
BBBR_1269	959.729	-1.50292	0.233647	-6.43241	1.26e-10	3.37e-10
BBBR_1270	261.838	-1.44131	0.252088	-5.71749	1.08e-08	2.49e-08
BBBR_1271	918.423	-1.14326	0.239356	-4.77638	1.78e-06	3.51e-06
BBBR_1272	96.7442	-1.37479	0.222799	-6.17056	6.8e-10	1.72e-09
BBBR_1273	97.8499	-1.14617	0.216824	-5.28618	1.25e-07	2.7e-07
BBBR_1274	148.783	-0.99505	0.199554	-4.98636	6.15e-07	1.25e-06
BBBR_1275	279.891	-0.457811	0.210091	-2.17911	0.0293239	0.0382928
BBBR_1276	161.938	-0.917908	0.198907	-4.61475	3.94e-06	7.55e-06
BBBR_1277	127.729	-1.05743	0.207233	-5.10263	3.35e-07	7e-07
BBBR_1278	92.4873	-0.652656	0.210586	-3.09923	0.00194022	0.00291489
BBBR_1279	372.894	-0.934297	0.20662	-4.5218	6.13e-06	1.16e-05
BBBR_1280	234.598	-0.744434	0.209097	-3.56023	0.000370531	0.000596396
BBBR_1281	457.924	-0.300467	0.205518	-1.462	0.143742	0.171364
BBBR_1282	148.471	-0.351057	0.195687	-1.79398	0.072817	0.0911163
BBBR_1283	393.214	-0.0559569	0.214316	-0.261095	0.794019	0.814411
BBBR_1284	787.756	0.5655	0.210248	2.68969	0.00715192	0.0101033
BBBR_1285	220.052	1.50044	0.200575	7.48069	7.39e-14	2.46e-13
BBBR_1286	74.7402	1.99279	0.225069	8.85414	8.43e-19	3.68e-18
BBBR_1287	15.5024	1.0098	0.22013	4.58727	4.49e-06	8.55e-06
BBBR_1289	5.32289	0.562051	0.320452	1.75393	0.0794419	0.0990183
BBBR_1292	15.2526	0.557401	0.1782	3.12796	0.00176025	0.00264867
BBBR_1293	10.4542	0.954033	0.296151	3.22144	0.00127549	0.00194831
BBBR_1294	6.2591	1.80726	0.41448	4.36032	1.3e-05	2.4e-05
BBBR_1295	9.01735	1.80429	0.360043	5.01131	5.41e-07	1.1e-06
BBBR_1296	5.40839	1.08367	0.358013	3.02691	0.00247068	0.0036744
BBBR_1297	9.53947	0.615052	0.27278	2.25475	0.0241489	0.0318826
BBBR_1299	38.3241	-0.129944	0.197794	-0.656965	0.511203	0.546862
BBBR_1300	38.551	0.409767	0.2279	1.79801	0.072175	0.090431
BBBR_1301	21.0891	0.366829	0.251317	1.45962	0.144393	0.172034
BBBR_1303	9.44643	-0.205857	0.278552	-0.739027	0.459891	0.496682
BBBR_1304	7.63034	-0.465853	0.278922	-1.6702	0.0948807	0.116669
BBBR_1305	23.281	-0.464461	0.22014	-2.10984	0.0348724	0.0451997
BBBR_1306	8.07877	-0.821026	0.260297	-3.15419	0.00160947	0.00243516
BBBR_1307	49.78	-1.7417	0.242356	-7.18653	6.65e-13	2.06e-12
BBBR_1308	6.09596	-1.45256	0.359461	-4.04096	5.32e-05	9.28e-05
BBBR_1309	33.8225	-2.04037	0.246369	-8.28177	1.21e-16	4.7e-16
BBBR_1310	12.2869	-1.78383	0.318856	-5.59449	2.21e-08	4.97e-08
BBBR_1311	215.144	-0.892277	0.214975	-4.15061	3.32e-05	5.88e-05
BBBR_1312	366.353	-0.061541	0.141883	-0.433745	0.664473	0.694783
BBBR_1313	198.377	0.0954478	0.11709	0.815166	0.414978	0.453542
BBBR_1314	1115.48	0.109361	0.166648	0.65624	0.51167	0.547056
BBBR_1315	3.8231e+06	-2.0037	0.225392	-8.88981	6.12e-19	2.7e-18
BBBR_1316	262.752	-0.739855	0.141464	-5.23	1.7e-07	3.64e-07
BBBR_1317	1072.62	-0.0212329	0.11548	-0.183867	0.854118	0.870928
BBBR_1318	1329.01	-0.0720196	0.0906729	-0.794279	0.427033	0.466186
BBBR_1319	483.849	-0.490549	0.175535	-2.79459	0.00519648	0.00744518
BBBR_1320	1170.16	0.242118	0.156474	1.54734	0.121782	0.147013
BBBR_1321	1515.37	0.922798	0.171212	5.3898	7.05e-08	1.54e-07
BBBR_1322	1633.55	-0.292934	0.0691192	-4.2381	2.25e-05	4.07e-05
BBBR_1323	960.873	-0.226132	0.145398	-1.55526	0.119883	0.144903
BBBR_1324	1534.56	-0.961354	0.118655	-8.10212	5.4e-16	2.02e-15
BBBR_1325	146.767	-0.615171	0.109965	-5.59426	2.22e-08	4.97e-08
BBBR_1326	1261.94	-0.907937	0.0912361	-9.95151	2.48e-23	1.41e-22
BBBR_1327	973.411	-0.599356	0.10718	-5.59204	2.24e-08	5.02e-08
BBBR_1328	1509.82	-0.997253	0.106328	-9.37906	6.66e-21	3.3e-20
BBBR_1329	1913.9	-0.925719	0.0993601	-9.31681	1.2e-20	5.89e-20
BBBR_1330	886.4	1.39957	0.175851	7.95886	1.74e-15	6.26e-15
BBBR_1331	1589.73	2.15983	0.259252	8.33101	8.02e-17	3.14e-16
BBBR_1332	1679.58	-0.112572	0.205923	-0.54667	0.584605	0.619165
BBBR_1333	1811.41	3.01697	0.17305	17.4341	4.55e-68	1.61e-66
BBBR_1334	13634.5	0.58255	0.148052	3.93477	8.33e-05	0.000142157
BBBR_1335	428.678	-0.242629	0.1533	-1.5827	0.113489	0.13787
BBBR_1336	309.519	0.255575	0.0851808	3.00039	0.00269638	0.00399147
BBBR_1337	887.963	0.559778	0.106299	5.26608	1.39e-07	3.01e-07
BBBR_1338	206.882	-0.699828	0.185607	-3.77049	0.000162929	0.000272306
BBBR_1339	1378.43	-0.936934	0.0979349	-9.56691	1.1e-21	5.66e-21
BBBR_1340	248.169	-0.85442	0.0875894	-9.75483	1.76e-22	9.5e-22
BBBR_1341	464.602	-0.464071	0.164568	-2.81994	0.00480329	0.00690766
BBBR_1342	377.175	-0.127626	0.174984	-0.72936	0.465781	0.502541
BBBR_1343	651.895	-0.185312	0.148171	-1.25067	0.211056	0.244468
BBBR_1344	628.499	-0.300505	0.114791	-2.61783	0.00884897	0.0123911
BBBR_1345	1820.44	-0.140618	0.128943	-1.09054	0.275475	0.311923
BBBR_1346	3279.54	0.054956	0.116658	0.471088	0.637578	0.67119
BBBR_1347	47.0635	0.673024	0.205685	3.27211	0.00106749	0.001645
BBBR_1348	6458.04	2.9785	0.122234	24.3672	3.81e-131	6.09e-129
BBBR_1349	661.759	1.63384	0.156128	10.4647	1.25e-25	8.02e-25
BBBR_1350	157.178	1.25936	0.18391	6.84769	7.51e-12	2.18e-11
BBBR_1351	177.566	0.767444	0.24361	3.1503	0.00163105	0.00246587
BBBR_1352	372.177	0.691059	0.209383	3.30046	0.000965274	0.00149349
BBBR_1353	484.947	-0.0574258	0.220548	-0.260378	0.794572	0.814543
BBBR_1354	16494.9	-1.23017	0.241781	-5.08795	3.62e-07	7.55e-07
BBBR_1355	243.923	0.600844	0.140186	4.28605	1.82e-05	3.31e-05
BBBR_1356	58.966	0.236698	0.134202	1.76375	0.0777745	0.097003
BBBR_1357	3581.27	-1.83457	0.139599	-13.1417	1.9e-39	2.4e-38
BBBR_1358	223.688	0.669106	0.149923	4.46299	8.08e-06	1.52e-05
BBBR_1359	306.305	0.324308	0.186076	1.74288	0.0813553	0.101075
BBBR_1360	506.817	0.481716	0.175513	2.74462	0.0060581	0.00862166
BBBR_1361	10979.6	0.200264	0.0732455	2.73415	0.00625417	0.00888751
BBBR_1362	528.818	1.63629	0.13805	11.8529	2.08e-32	1.82e-31
BBBR_1363	2886.27	-0.223097	0.134526	-1.65839	0.0972393	0.119339
BBBR_1364	12950.7	0.33895	0.101982	3.32361	0.000888611	0.00138156
BBBR_1365	424.389	-0.619014	0.212993	-2.90627	0.00365771	0.00532006
BBBR_1366	3408.7	-0.61807	0.121804	-5.0743	3.89e-07	8.06e-07
BBBR_1367	169.418	1.03762	0.214768	4.83135	1.36e-06	2.69e-06
BBBR_1368	719.195	0.849436	0.176326	4.81742	1.45e-06	2.88e-06
BBBR_1369	496.196	0.0669471	0.15449	0.433342	0.664766	0.694783
BBBR_1370	3503.06	-0.911314	0.144104	-6.32398	2.55e-10	6.63e-10
BBBR_1371	1732.8	-0.649597	0.128809	-5.04311	4.58e-07	9.39e-07
BBBR_1372	97.8127	0.184012	0.289941	0.634653	0.525655	0.560133
BBBR_1373	103.711	0.755432	0.22826	3.30952	0.000934558	0.0014483
BBBR_1374	85.876	0.48147	0.170279	2.82754	0.00469077	0.00675598
BBBR_1375	3055.25	-1.62759	0.255767	-6.36356	1.97e-10	5.2e-10
BBBR_1376	3325.21	-2.28609	0.230422	-9.92131	3.36e-23	1.9e-22
BBBR_1377	3991.51	-1.65617	0.1744	-9.49638	2.17e-21	1.09e-20
BBBR_1378	31923.5	1.33859	0.402752	3.32362	0.000888577	0.00138156
BBBR_1379	34344.8	1.51469	0.391645	3.86751	0.000109954	0.000186204
BBBR_1380	8695.11	-0.330396	0.137023	-2.41125	0.0158978	0.0214923
BBBR_1381	3712.07	-1.56567	0.188888	-8.28887	1.14e-16	4.45e-16
BBBR_1382	1507.69	-0.623324	0.142382	-4.37782	1.2e-05	2.23e-05
BBBR_1383	5300.92	-1.06254	0.378967	-2.80377	0.00505086	0.00724737
BBBR_1384	2759.49	-1.34036	0.38958	-3.44052	0.000580607	0.000916824
BBBR_1385	123.192	0.164689	0.116627	1.41211	0.157918	0.187101
BBBR_1386	1854.25	-2.94371	0.191426	-15.3778	2.31e-53	4.8e-52
BBBR_1387	110.139	0.781477	0.136823	5.71161	1.12e-08	2.57e-08
BBBR_1388	142.623	1.31338	0.135133	9.71919	2.5e-22	1.34e-21
BBBR_1389	230.517	0.376788	0.193841	1.9438	0.0519198	0.066177
BBBR_1390	518.09	0.00108664	0.234522	0.00463341	0.996303	0.996823
BBBR_1391	15.0954	2.62914	0.307834	8.54077	1.33e-17	5.46e-17
BBBR_1392	2336.09	1.40665	0.147136	9.56015	1.18e-21	6.01e-21
BBBR_1393	1430.55	0.738216	0.072919	10.1238	4.33e-24	2.61e-23
BBBR_1394	1377.58	2.93143	0.108147	27.1061	8.34e-162	5.33e-159
BBBR_1395	356.98	1.0472	0.149666	6.9969	2.62e-12	7.78e-12
BBBR_1396	190.716	1.40621	0.163264	8.61309	7.11e-18	2.95e-17
BBBR_1397	168.126	0.83157	0.092894	8.95182	3.5e-19	1.57e-18
BBBR_1398	1839.31	-0.796199	0.1317	-6.04557	1.49e-09	3.65e-09
BBBR_1399	819.96	-0.522893	0.155399	-3.36485	0.000765844	0.00119554
BBBR_1400	1335.57	-0.126205	0.129294	-0.976109	0.32901	0.367977
BBBR_1401	2415.94	-0.0429123	0.115086	-0.372873	0.709243	0.734929
BBBR_1402	10124.5	-1.28118	0.150534	-8.51095	1.73e-17	7.01e-17
BBBR_1403	73.3433	-0.633609	0.159719	-3.96701	7.28e-05	0.000124679
BBBR_1404	5447.06	-0.111748	0.133287	-0.838398	0.401807	0.441159
BBBR_1405	2506.18	-0.0469849	0.138887	-0.338296	0.735141	0.759302
BBBR_1406	13566.2	0.0978889	0.125595	0.779402	0.435743	0.473001
BBBR_1407	569.821	3.00254	0.138103	21.7413	8.34e-105	6.95e-103
BBBR_1408	221.107	0.206584	0.185373	1.11442	0.265098	0.30124
BBBR_1409	104.576	2.03032	0.252364	8.04522	8.61e-16	3.17e-15
BBBR_1410	139.241	3.14626	0.268489	11.7184	1.03e-31	8.74e-31
BBBR_1411	774.714	3.79177	0.154095	24.6067	1.07e-133	1.86e-131
BBBR_1412	51172.3	3.24819	0.128077	25.3613	6.75e-142	1.44e-139
BBBR_1413	9432.95	-0.163018	0.186536	-0.873923	0.38216	0.421035
BBBR_1414	904.389	0.0828813	0.195155	0.424695	0.671059	0.700665
BBBR_1415	4506.93	0.867399	0.0642371	13.5031	1.5e-41	2.15e-40
BBBR_1416	2877.53	0.455477	0.118551	3.84204	0.000122013	0.000205717
BBBR_1417	1417.46	1.45661	0.169841	8.57631	9.8e-18	4.03e-17
BBBR_1418	2083.36	1.79789	0.119648	15.0264	4.93e-51	9.26e-50
BBBR_1419	2655.19	2.06587	0.179857	11.4861	1.55e-30	1.24e-29
BBBR_1420	1730.59	4.34279	0.235801	18.4172	9.56e-76	4.07e-74
BBBR_1421	218469	2.75764	0.222972	12.3677	3.91e-35	3.99e-34
BBBR_1422	328.089	2.18316	0.222948	9.79225	1.22e-22	6.62e-22
BBBR_1423	1737.34	0.415986	0.126232	3.29541	0.000982785	0.00151935
BBBR_1424	183.92	0.702513	0.111831	6.2819	3.34e-10	8.65e-10
BBBR_1425	1008.78	-0.44476	0.0918371	-4.84292	1.28e-06	2.55e-06
BBBR_1426	340.355	-0.618269	0.146666	-4.21549	2.49e-05	4.47e-05
BBBR_1427	113.499	-0.759543	0.180617	-4.20527	2.61e-05	4.66e-05
BBBR_1428	242.532	-0.725806	0.140424	-5.16867	2.36e-07	5.02e-07
BBBR_1429	224.583	-0.650578	0.174948	-3.7187	0.000200252	0.000332655
BBBR_1430	122.958	-0.11041	0.164979	-0.669236	0.503345	0.539359
BBBR_1431	1282.48	-0.299366	0.161676	-1.85164	0.064077	0.0808661
BBBR_1432	3516.88	-0.225251	0.136655	-1.64832	0.0992864	0.121618
BBBR_1433	5198.28	-0.478506	0.101173	-4.72958	2.25e-06	4.39e-06
BBBR_1434	1077.31	-0.566489	0.135561	-4.17885	2.93e-05	5.21e-05
BBBR_1435	76958.7	-2.41898	0.225288	-10.7373	6.8e-27	4.57e-26
BBBR_1436	1644.94	0.7675	0.150146	5.11169	3.19e-07	6.71e-07
BBBR_1437	379.927	-0.213742	0.154746	-1.38124	0.167205	0.196646
BBBR_1438	3832.09	-0.981134	0.138562	-7.08084	1.43e-12	4.33e-12
BBBR_1439	904.202	0.0643708	0.104864	0.613851	0.539314	0.574051
BBBR_1440	95.9254	1.1294	0.255368	4.42263	9.75e-06	1.82e-05
BBBR_1441	785.968	-0.569493	0.23537	-2.41956	0.0155391	0.0210668
BBBR_1442	177.386	-0.670169	0.241295	-2.77739	0.00547979	0.00783321
BBBR_1443	127.007	-1.05329	0.218203	-4.82711	1.39e-06	2.75e-06
BBBR_1444	23.026	-0.186758	0.210053	-0.889098	0.37395	0.413415
BBBR_1445	170.49	-0.671219	0.188895	-3.5534	0.000380291	0.000611592
BBBR_1446	83.4343	-0.145186	0.112088	-1.29528	0.195223	0.22778
BBBR_1447	563.175	-0.243482	0.0998286	-2.439	0.014728	0.020038
BBBR_1448	338.784	-0.665654	0.150124	-4.43404	9.25e-06	1.73e-05
BBBR_1449	79.7057	-0.272321	0.127445	-2.13677	0.0326164	0.0423903
BBBR_1450	1922.94	-2.2463	0.162249	-13.8448	1.37e-43	2.11e-42
BBBR_1451	588.379	-0.601028	0.120578	-4.98455	6.21e-07	1.26e-06
BBBR_1452	574.779	-0.176591	0.0975533	-1.8102	0.0702655	0.0881538
BBBR_1453	7419.52	-1.13994	0.160514	-7.10177	1.23e-12	3.74e-12
BBBR_1454	234.107	0.457428	0.108538	4.21446	2.5e-05	4.48e-05
BBBR_1455	2280.29	1.56485	0.125689	12.4502	1.4e-35	1.48e-34
BBBR_1456	22.1478	1.23443	0.212249	5.81594	6.03e-09	1.42e-08
BBBR_1457	334.684	-0.823506	0.220706	-3.73123	0.000190544	0.000317078
BBBR_1458	598.011	-0.552323	0.0699904	-7.8914	2.99e-15	1.06e-14
BBBR_1459	604.431	-0.565703	0.114794	-4.928	8.31e-07	1.67e-06
BBBR_1460	183.734	0.254994	0.275206	0.926554	0.354158	0.393349
BBBR_1461	61.5802	0.134023	0.152152	0.880849	0.378399	0.417612
BBBR_1462	35.7696	0.211663	0.16037	1.31985	0.186887	0.218719
BBBR_1463	93.2725	1.00364	0.197457	5.08282	3.72e-07	7.75e-07
BBBR_1464	192.901	1.86285	0.264803	7.03483	2e-12	5.99e-12
BBBR_1465	6069.58	-0.150021	0.115257	-1.30163	0.193044	0.225512
BBBR_1466	6004.21	-1.24266	0.208959	-5.9469	2.73e-09	6.61e-09
BBBR_1467	61860.3	-2.24113	0.233463	-9.59952	8.03e-22	4.17e-21
BBBR_1468	33334.8	-1.23779	0.226676	-5.46061	4.75e-08	1.05e-07
BBBR_1469	33010.1	-0.780389	0.280385	-2.78327	0.00538134	0.00770428
BBBR_1470	311.985	-0.743007	0.142596	-5.21057	1.88e-07	4.04e-07
BBBR_1471	1867.96	0.312734	0.135584	2.30657	0.0210789	0.0280418
BBBR_1472	1708.93	1.29507	0.115633	11.1999	4.08e-29	3.12e-28
BBBR_1473	429.886	2.27677	0.21182	10.7486	6.02e-27	4.08e-26
BBBR_1474	1697.91	-0.320987	0.178755	-1.79569	0.0725444	0.0908345
BBBR_1475	252.621	-0.219187	0.177952	-1.23172	0.218053	0.251509
BBBR_1476	437.038	1.1375	0.101606	11.1952	4.3e-29	3.27e-28
BBBR_1477	366.284	0.135605	0.163569	0.829041	0.407081	0.446184
BBBR_1478	550.938	-1.11009	0.193646	-5.73258	9.89e-09	2.3e-08
BBBR_1479	2712.17	1.57831	0.172672	9.14049	6.22e-20	2.88e-19
BBBR_1480	390.021	0.0744552	0.389161	0.191322	0.848273	0.865428
BBBR_1481	7284.41	-1.71137	0.760615	-2.24997	0.0244505	0.0322585
BBBR_1482	6310.49	1.34278	0.0839738	15.9905	1.49e-57	3.61e-56
BBBR_1483	724.474	-0.0908207	0.177274	-0.512317	0.608429	0.642976
BBBR_1484	22136.9	-0.178587	0.175555	-1.01727	0.309024	0.346838
BBBR_1485	1446.63	-0.964829	0.130275	-7.40608	1.3e-13	4.25e-13
BBBR_1486	281.347	-0.745546	0.149625	-4.98274	6.27e-07	1.27e-06
BBBR_1487	453.161	-0.728511	0.129529	-5.62431	1.86e-08	4.22e-08
BBBR_1488	2122.79	-0.0421313	0.11618	-0.362638	0.716875	0.742035
BBBR_1489	88.4507	-0.427453	0.114034	-3.74846	0.00017792	0.000296586
BBBR_1490	42.0288	1.7373	0.179733	9.66605	4.2e-22	2.23e-21
BBBR_1491	94.7867	-0.116519	0.157447	-0.740053	0.459268	0.496569
BBBR_1492	296.635	-0.0291529	0.102102	-0.285527	0.775241	0.796571
BBBR_1493	507.319	-0.285818	0.122712	-2.32919	0.0198492	0.0265348
BBBR_1494	1115.73	0.223984	0.0891881	2.51137	0.0120264	0.0165741
BBBR_1495	178.073	0.582888	0.126959	4.59116	4.41e-06	8.4e-06
BBBR_1496	84.242	0.778069	0.207653	3.74696	0.000178991	0.000298111
BBBR_1497	1770.51	1.08192	0.247802	4.36608	1.26e-05	2.34e-05
BBBR_1498	1519.44	-0.290046	0.0973925	-2.97811	0.00290028	0.00427351
BBBR_1499	862.23	-0.330472	0.111856	-2.95444	0.00313233	0.00459425
BBBR_1500	3498.98	0.71614	0.0976861	7.33104	2.28e-13	7.38e-13
BBBR_1501	20953.1	0.163744	0.253789	0.645198	0.518799	0.553751
BBBR_1502	7029.86	1.35275	0.140063	9.6582	4.54e-22	2.4e-21
BBBR_1503	62.9419	1.98618	0.128327	15.4775	4.92e-54	1.06e-52
BBBR_1504	4370.35	-1.01098	0.108589	-9.3101	1.28e-20	6.23e-20
BBBR_1505	49.3721	1.28729	0.208825	6.16444	7.07e-10	1.78e-09
BBBR_1506	616.426	0.753453	0.114045	6.60663	3.93e-11	1.09e-10
BBBR_1507	2638.17	0.459576	0.155222	2.96076	0.00306877	0.00450447
BBBR_1508	10640.3	-1.09922	0.113637	-9.67309	3.92e-22	2.09e-21
BBBR_1509	415.512	-0.971128	0.138987	-6.98717	2.8e-12	8.32e-12
BBBR_1510	485.845	-0.203384	0.0814263	-2.49777	0.0124979	0.0171868
BBBR_1511	178.781	-0.75423	0.145521	-5.18297	2.18e-07	4.66e-07
BBBR_1512	170.415	-0.59281	0.159999	-3.70509	0.000211319	0.000350431
BBBR_1513	309.952	-0.495422	0.158977	-3.11631	0.00183128	0.00275338
BBBR_1514	227.092	-0.309411	0.177253	-1.74559	0.0808817	0.100617
BBBR_1515	295.831	-0.832713	0.215165	-3.87011	0.000108785	0.000184549
BBBR_1516	10.8694	-0.15284	0.268102	-0.57008	0.568623	0.603572
BBBR_1517	241.462	0.0678325	0.156057	0.434663	0.663807	0.694606
BBBR_1518	900.928	-0.140392	0.113175	-1.24048	0.214799	0.248054
BBBR_1519	2481.09	-0.656373	0.14591	-4.49848	6.84e-06	1.29e-05
BBBR_1520	78.4027	2.62293	0.209449	12.523	5.59e-36	6.12e-35
BBBR_1521	327.473	1.63527	0.145395	11.2471	2.39e-29	1.84e-28
BBBR_1522	1196.6	1.93496	0.145749	13.276	3.19e-40	4.16e-39
BBBR_1523	4756.89	1.17308	0.218594	5.36646	8.03e-08	1.75e-07
BBBR_1524	33.863	1.65997	0.15198	10.9223	9.02e-28	6.47e-27
BBBR_1525	102.135	1.62106	0.133524	12.1406	6.44e-34	6.2e-33
BBBR_1526	20527.4	-1.13848	0.1587	-7.17378	7.3e-13	2.26e-12
BBBR_1527	1872.29	0.0179972	0.111686	0.161141	0.871982	0.88567
BBBR_1528	3337.45	0.547512	0.0929184	5.8924	3.81e-09	9.12e-09
BBBR_1529	846.992	1.52482	0.0835189	18.2572	1.81e-74	7.24e-73
BBBR_1530	1100.23	0.845821	0.109046	7.75657	8.73e-15	3.02e-14
BBBR_1531	1407.41	1.01955	0.142066	7.17662	7.15e-13	2.22e-12
BBBR_1532	1146.1	1.47178	0.11617	12.6692	8.76e-37	9.99e-36
BBBR_1533	1549.72	1.58937	0.104169	15.2576	1.46e-52	2.93e-51
BBBR_1534	12927.8	1.60404	0.0848962	18.8941	1.28e-79	5.96e-78
BBBR_1535	1540.04	1.97727	0.141508	13.9728	2.28e-44	3.68e-43
BBBR_1536	232.294	-0.0352241	0.139342	-0.25279	0.800431	0.82011
BBBR_1537	899.578	-0.126052	0.133765	-0.942341	0.346018	0.385425
BBBR_1538	2935.36	-0.406254	0.0985176	-4.12367	3.73e-05	6.59e-05
BBBR_1539	2821.21	-0.19548	0.117149	-1.66864	0.0951889	0.116898
BBBR_1540	1070.43	-0.301312	0.183464	-1.64234	0.100519	0.123049
BBBR_1541	2545.22	-0.112204	0.113307	-0.990265	0.322044	0.360607
BBBR_1542	1364.87	-0.177508	0.0819575	-2.16585	0.0303228	0.0395704
BBBR_1543	29792.3	-0.662088	0.151939	-4.35759	1.32e-05	2.43e-05
BBBR_1544	1892.86	2.95641	0.133535	22.1396	1.32e-108	1.15e-106
BBBR_1545	336.432	-0.218286	0.0916802	-2.38095	0.0172679	0.0232625
BBBR_1546	51.2398	2.27496	0.246649	9.22348	2.88e-20	1.38e-19
BBBR_1547	418.608	1.81234	0.234661	7.72321	1.13e-14	3.91e-14
BBBR_1548	416.42	1.07362	0.155876	6.88766	5.67e-12	1.66e-11
BBBR_1549	8605.27	-0.836801	0.249485	-3.35412	0.000796193	0.0012409
BBBR_1550	847.118	0.731578	0.137662	5.3143	1.07e-07	2.33e-07
BBBR_1551	146.632	2.11993	0.134174	15.7998	3.12e-56	7.3e-55
BBBR_1552	13557.8	0.476647	0.156083	3.0538	0.00225962	0.00337886
BBBR_1553	889.843	1.85535	0.228689	8.11298	4.94e-16	1.85e-15
BBBR_1554	40.9687	2.51612	0.293586	8.5703	1.03e-17	4.24e-17
BBBR_1555	1991.27	0.328051	0.124402	2.63702	0.00836371	0.011746
BBBR_1556	2840.81	1.48101	0.235935	6.2772	3.45e-10	8.91e-10
BBBR_1557	12261.1	-0.34774	0.128364	-2.70902	0.0067483	0.00955428
BBBR_1558	11342.8	-0.439314	0.129529	-3.39163	0.000694783	0.00108815
BBBR_1559	6252.59	-0.349887	0.142363	-2.45771	0.0139828	0.0190919
BBBR_1560	191.322	0.588274	0.150072	3.91996	8.86e-05	0.00015078
BBBR_1561	628	0.166184	0.177106	0.938334	0.348073	0.387489
BBBR_1562	1379.47	0.396953	0.110513	3.59193	0.000328235	0.000531442
BBBR_1563	1643.56	1.31538	0.137517	9.56523	1.12e-21	5.74e-21
BBBR_1564	3039.96	-0.372525	0.132205	-2.81779	0.00483548	0.00694873
BBBR_1565	40985.7	-0.626312	0.214319	-2.92234	0.00347411	0.00507225
BBBR_1566	1857.11	-0.47153	0.146715	-3.21393	0.00130933	0.0019984
BBBR_1567	880.221	-0.157549	0.175804	-0.896164	0.370165	0.409467
BBBR_1568	1538.18	-0.848713	0.143285	-5.92325	3.16e-09	7.61e-09
BBBR_1569	1405.91	-1.3678	0.12846	-10.6477	1.79e-26	1.19e-25
BBBR_1570	152.454	0.111275	0.0705064	1.57822	0.114514	0.139027
BBBR_1571	898.546	-0.807737	0.119705	-6.74776	1.5e-11	4.3e-11
BBBR_1572	6213.8	-0.526045	0.135985	-3.86841	0.000109545	0.000185675
BBBR_1573	51882.8	-1.70195	0.157256	-10.8228	2.69e-27	1.87e-26
BBBR_1574	642.797	0.481456	0.130678	3.68429	0.000229343	0.000377382
BBBR_1575	5227.78	-0.195175	0.0943857	-2.06785	0.0386542	0.0499327
BBBR_1576	193.584	-0.0727357	0.176859	-0.411264	0.680879	0.709372
BBBR_1577	3537.13	-0.126878	0.173981	-0.729265	0.46584	0.502541
BBBR_1578	225.14	-0.0635652	0.140206	-0.45337	0.650282	0.681942
BBBR_1579	611.316	0.142997	0.123718	1.15582	0.247753	0.283378
BBBR_1580	133.921	-0.268718	0.132714	-2.0248	0.0428884	0.0552534
BBBR_1581	635.356	-0.469925	0.143994	-3.2635	0.00110046	0.00169309
BBBR_1582	626.975	-1.34483	0.134123	-10.0269	1.16e-23	6.77e-23
BBBR_1583	293.922	-0.363743	0.105273	-3.45525	0.000549784	0.000870302
BBBR_1584	5437.62	0.890592	0.158508	5.61859	1.93e-08	4.35e-08
BBBR_1585	1068.55	-1.46198	0.167946	-8.70502	3.18e-18	1.33e-17
BBBR_1586	12337.2	-1.98453	0.180641	-10.9861	4.46e-28	3.26e-27
BBBR_1587	33654.8	-2.90463	0.210399	-13.8053	2.37e-43	3.6e-42
BBBR_1588	33421.8	-2.49531	0.200811	-12.4262	1.88e-35	1.96e-34
BBBR_1589	237428	-2.71219	0.217085	-12.4937	8.08e-36	8.76e-35
BBBR_1590	4215.93	-0.126093	0.07453	-1.69184	0.0906771	0.111858
BBBR_1591	1466.99	-1.0902	0.140687	-7.74917	9.25e-15	3.19e-14
BBBR_1592	1373.04	-1.63522	0.201281	-8.12405	4.51e-16	1.7e-15
BBBR_1593	11573.6	-1.72288	0.18855	-9.13756	6.39e-20	2.95e-19
BBBR_1594	16487	-1.27057	0.149264	-8.51221	1.71e-17	6.95e-17
BBBR_1595	36.8288	1.07331	0.247503	4.33656	1.45e-05	2.66e-05
BBBR_1596	1902.51	1.98099	0.263867	7.50753	6.03e-14	2.02e-13
BBBR_1597	9796.06	1.89022	0.175718	10.7571	5.49e-27	3.74e-26
BBBR_1598	2794.15	1.90342	0.140588	13.539	9.2e-42	1.33e-40
BBBR_1599	2508.49	1.08779	0.102562	10.6062	2.79e-26	1.84e-25
BBBR_1600	1601.38	-0.243904	0.110025	-2.21681	0.0266363	0.03495
BBBR_1601	1778	-0.778069	0.170318	-4.56833	4.92e-06	9.32e-06
BBBR_1602	602.422	-0.199148	0.0730354	-2.72673	0.00639653	0.00908307
BBBR_1603	183.509	0.0873693	0.200445	0.435877	0.662926	0.694442
BBBR_1604	180.457	0.150829	0.163324	0.923493	0.355751	0.394889
BBBR_1605	18021.8	-0.229701	0.125138	-1.83557	0.0664209	0.083604
BBBR_1606	8589.45	-0.93132	0.115879	-8.03702	9.21e-16	3.38e-15
BBBR_1607	67.5959	1.20674	0.207769	5.80808	6.32e-09	1.48e-08
BBBR_1608	198.519	0.942873	0.151604	6.21932	4.99e-10	1.27e-09
BBBR_1609	181.065	2.43107	0.225429	10.7842	4.09e-27	2.8e-26
BBBR_1610	228.08	-0.286008	0.0940991	-3.03943	0.00237024	0.00353324
BBBR_1611	235.528	0.517564	0.176523	2.932	0.00336789	0.00492092
BBBR_1612	610.349	0.225795	0.0989423	2.28209	0.0224843	0.0297874
BBBR_1613	5140.94	-0.0656966	0.170764	-0.384722	0.700443	0.726669
BBBR_1614	15741.4	-0.0499584	0.171569	-0.291185	0.77091	0.793255
BBBR_1615	7326.68	-0.0258717	0.152103	-0.170093	0.864937	0.879808
BBBR_1616	4995.62	-0.109903	0.133093	-0.82576	0.40894	0.447965
BBBR_1617	1643.28	-0.158898	0.121861	-1.30393	0.192259	0.224732
BBBR_1618	4540.01	0.056438	0.112956	0.499646	0.617324	0.651658
BBBR_1619	1808.43	0.447191	0.191432	2.33603	0.0194899	0.0260908
BBBR_1620	4454.49	-0.0238444	0.150952	-0.157959	0.874489	0.887451
BBBR_1621	11492.4	-1.08214	0.161181	-6.71383	1.9e-11	5.36e-11
BBBR_1622	2304.51	-1.0265	0.175268	-5.85675	4.72e-09	1.13e-08
BBBR_1623	25251.8	-1.20288	0.151296	-7.95047	1.86e-15	6.68e-15
BBBR_1624	3968.49	-0.835368	0.151451	-5.51577	3.47e-08	7.7e-08
BBBR_1625	12759	-0.840431	0.149205	-5.63274	1.77e-08	4.02e-08
BBBR_1626	8382.97	-0.834603	0.148138	-5.63396	1.76e-08	4e-08
BBBR_1627	4626.03	-0.84157	0.149791	-5.61828	1.93e-08	4.35e-08
BBBR_1628	17190.4	-0.886281	0.155996	-5.68143	1.34e-08	3.05e-08
BBBR_1629	7100.24	-0.792069	0.141644	-5.59196	2.25e-08	5.02e-08
BBBR_1630	9937.04	-0.755205	0.139576	-5.41071	6.28e-08	1.37e-07
BBBR_1631	5670.17	-0.634918	0.172014	-3.69108	0.000223306	0.000368714
BBBR_1632	2261.03	-0.337485	0.152688	-2.21029	0.0270853	0.0355147
BBBR_1633	9244.34	-0.126958	0.140207	-0.905503	0.365199	0.404908
BBBR_1634	17607.5	-0.210998	0.131351	-1.60636	0.108194	0.131771
BBBR_1635	4461.93	-0.144237	0.1203	-1.19897	0.230538	0.265112
BBBR_1636	2519.51	-0.139537	0.12115	-1.15177	0.249416	0.285111
BBBR_1637	16563.1	-0.200099	0.128308	-1.55952	0.118874	0.143864
BBBR_1638	1969.8	-0.142861	0.1209	-1.18165	0.237347	0.272778
BBBR_1639	8375.67	-0.270191	0.110901	-2.43633	0.014837	0.0201577
BBBR_1640	11649.5	-0.271219	0.110526	-2.45389	0.0141319	0.0192818
BBBR_1641	7720.18	-0.457283	0.108373	-4.21952	2.45e-05	4.4e-05
BBBR_1642	163.278	1.19447	0.125442	9.52205	1.7e-21	8.57e-21
BBBR_1643	573.377	0.551604	0.0743602	7.418	1.19e-13	3.91e-13
BBBR_1644	69690.8	-0.897963	0.255299	-3.5173	0.000435956	0.000698768
BBBR_1645	15136.9	-0.552639	0.3598	-1.53596	0.124548	0.150257
BBBR_1646	52711.9	-1.19615	0.373515	-3.20242	0.00136278	0.00207337
BBBR_1647	41650.7	-0.978792	0.352444	-2.77716	0.00548366	0.00783321
BBBR_1648	1991.09	-0.143108	0.177263	-0.807321	0.419481	0.458203
BBBR_1649	6074.58	-0.663549	0.395378	-1.67826	0.0932955	0.114941
BBBR_1650	18183.3	-1.57863	0.419938	-3.75921	0.00017045	0.000284628
BBBR_1651	31241.6	-1.94557	0.413572	-4.70432	2.55e-06	4.96e-06
BBBR_1652	6713.23	-1.77327	0.176948	-10.0214	1.23e-23	7.13e-23
BBBR_1653	18675.3	-0.00484485	0.175741	-0.0275681	0.978007	0.981077
BBBR_1654	13522.6	0.24234	0.173453	1.39715	0.162367	0.191308
BBBR_1655	12769.9	-1.91426	0.124991	-15.3151	6.06e-53	1.22e-51
BBBR_1656	484.096	-0.684399	0.095055	-7.20003	6.02e-13	1.88e-12
BBBR_1657	157.168	-0.423075	0.132107	-3.20253	0.00136225	0.00207337
BBBR_1658	685.018	-0.287872	0.107905	-2.66784	0.00763399	0.0107606
BBBR_1659	477.863	-0.219964	0.155485	-1.4147	0.157157	0.186429
BBBR_1660	640.96	-0.266662	0.23972	-1.11239	0.265971	0.301915
BBBR_1661	698.342	-0.556663	0.246129	-2.26167	0.0237179	0.0313567
BBBR_1662	936.234	-0.788964	0.241848	-3.26223	0.00110541	0.00169797
BBBR_1663	3979.17	-0.90792	0.205202	-4.42452	9.67e-06	1.81e-05
BBBR_1664	1687.48	-0.861914	0.169661	-5.0802	3.77e-07	7.82e-07
BBBR_1665	9261.81	-2.76278	0.300809	-9.1845	4.13e-20	1.96e-19
BBBR_1666	396.999	1.872	0.257958	7.257	3.96e-13	1.26e-12
BBBR_1667	10485.6	-0.880665	0.239698	-3.67406	0.000238722	0.000391137
BBBR_1668	1359.63	1.54865	0.254261	6.0908	1.12e-09	2.8e-09
BBBR_1669	30.352	1.72214	0.255671	6.73577	1.63e-11	4.65e-11
BBBR_1670	984.093	-0.363664	0.147812	-2.46032	0.0138812	0.0189802
BBBR_1671	1926.48	-0.480189	0.0966739	-4.9671	6.8e-07	1.38e-06
BBBR_1672	956.629	0.0365641	0.138932	0.26318	0.792411	0.813197
BBBR_1673	2222.27	0.464004	0.0901652	5.14615	2.66e-07	5.62e-07
BBBR_1674	3412.4	1.0455	0.0857995	12.1854	3.72e-34	3.6e-33
BBBR_1675	1356.98	0.470204	0.122368	3.84254	0.000121765	0.000205479
BBBR_1676	2227.05	3.13927	0.192337	16.3217	6.92e-60	1.87e-58
BBBR_1677	5676.16	-0.833766	0.100646	-8.28411	1.19e-16	4.62e-16
BBBR_1678	136.601	1.10226	0.160799	6.85489	7.14e-12	2.08e-11
BBBR_1679	67.1936	0.429449	0.136903	3.13688	0.00170754	0.00257338
BBBR_1680	58.0908	2.60758	0.234435	11.1228	9.72e-29	7.28e-28
BBBR_1681	260.243	0.502814	0.135835	3.70166	0.000214192	0.000354581
BBBR_1682	157.624	-0.99015	0.123823	-7.99652	1.28e-15	4.67e-15
BBBR_1683	8255.61	-0.935132	0.117135	-7.98339	1.42e-15	5.17e-15
BBBR_1684	4054.13	-0.173092	0.11401	-1.51822	0.128958	0.155187
BBBR_1685	14822.3	-1.19291	0.141393	-8.43689	3.26e-17	1.3e-16
BBBR_1686	15007.8	-1.24958	0.141225	-8.84816	8.9e-19	3.88e-18
BBBR_1687	189.249	0.482464	0.158885	3.03656	0.00239297	0.00356435
BBBR_1688	1481.6	-1.32794	0.167405	-7.93247	2.15e-15	7.67e-15
BBBR_1689	998.001	-0.502191	0.106047	-4.73555	2.18e-06	4.27e-06
BBBR_1690	903.44	0.427061	0.14084	3.03223	0.00242751	0.00361299
BBBR_1691	1313.83	0.785545	0.118722	6.61666	3.67e-11	1.02e-10
BBBR_1692	1546.24	0.959624	0.150816	6.3629	1.98e-10	5.2e-10
BBBR_1693	552.657	-0.426652	0.103836	-4.1089	3.98e-05	7.02e-05
BBBR_1694	1355.81	-1.07342	0.141297	-7.59689	3.03e-14	1.02e-13
BBBR_1695	255.378	-1.25574	0.254937	-4.92568	8.41e-07	1.69e-06
BBBR_1696	623.713	-0.240996	0.0679276	-3.54784	0.000388398	0.000624107
BBBR_1697	1637.62	-0.82012	0.12897	-6.35902	2.03e-10	5.32e-10
BBBR_1698	1506.71	0.417092	0.0820893	5.08095	3.76e-07	7.82e-07
BBBR_1699	3580.87	0.820483	0.132625	6.18648	6.15e-10	1.56e-09
BBBR_1700	3154.5	0.506806	0.147328	3.43999	0.000581743	0.000917861
BBBR_1701	1376.07	0.432317	0.0955291	4.5255	6.03e-06	1.14e-05
BBBR_1702	515.192	-1.33952	0.124111	-10.7929	3.72e-27	2.56e-26
BBBR_1703	588.175	-0.995224	0.104546	-9.51947	1.74e-21	8.74e-21
BBBR_1704	340.783	0.301964	0.154202	1.95824	0.0502023	0.0641158
BBBR_1705	428.996	-0.372185	0.0589886	-6.30943	2.8e-10	7.26e-10
BBBR_1706	267.959	-0.0517103	0.0775367	-0.666914	0.504827	0.540644
BBBR_1707	1012.23	0.590395	0.100047	5.90121	3.61e-09	8.67e-09
BBBR_1708	1703.72	0.568025	0.164548	3.45204	0.000556366	0.000879995
BBBR_1709	63372.8	0.693796	0.27507	2.52225	0.0116607	0.0161165
BBBR_1710	1792.04	2.26232	0.120425	18.7861	9.81e-79	4.48e-77
BBBR_1711	278.946	1.3179	0.105662	12.4728	1.05e-35	1.12e-34
BBBR_1712	252.209	0.387207	0.131499	2.94457	0.00323406	0.00473621
BBBR_1713	230.6	-0.260448	0.165923	-1.56969	0.116487	0.141154
BBBR_1714	15.1101	-1.06864	0.244648	-4.36806	1.25e-05	2.32e-05
BBBR_1715	445.689	-1.28156	0.218219	-5.87283	4.28e-09	1.03e-08
BBBR_1716	7.33409	2.12702	0.340725	6.24263	4.3e-10	1.1e-09
BBBR_1717	14.1217	2.08208	0.292929	7.10778	1.18e-12	3.59e-12
BBBR_1718	15.4308	0.5757	0.332984	1.72891	0.0838254	0.103807
BBBR_1719	59.7581	3.8229	0.347881	10.9891	4.31e-28	3.17e-27
BBBR_1720	2653.47	-1.62003	0.299065	-5.41699	6.06e-08	1.33e-07
BBBR_1721	610.957	-0.782776	0.279143	-2.80421	0.00504394	0.00724288
BBBR_1722	467.553	-0.441071	0.342293	-1.28858	0.197545	0.230209
BBBR_1723	926.592	-0.592549	0.22857	-2.59242	0.00953026	0.0132773
BBBR_1724	3844.27	-1.14759	0.18541	-6.18944	6.04e-10	1.53e-09
BBBR_1725	1291.22	-0.634923	0.103726	-6.12118	9.29e-10	2.33e-09
BBBR_1726	997.27	-0.625819	0.104531	-5.98691	2.14e-09	5.2e-09
BBBR_1727	24066.1	-1.69893	0.175902	-9.65836	4.53e-22	2.4e-21
BBBR_1728	9940.8	-1.40132	0.189045	-7.41259	1.24e-13	4.06e-13
BBBR_1729	23.322	0.868634	0.171744	5.05771	4.24e-07	8.75e-07
BBBR_1730	3570.67	0.455275	0.174691	2.60617	0.0091562	0.012784
BBBR_1731	535.671	0.384507	0.130406	2.94855	0.00319272	0.00467923
BBBR_1732	2669.27	0.357412	0.0697061	5.12741	2.94e-07	6.19e-07
BBBR_1733	1441.54	-1.14303	0.109053	-10.4814	1.05e-25	6.77e-25
BBBR_1734	1160.18	0.189665	0.118406	1.60182	0.109196	0.132907
BBBR_1735	3327.98	0.392643	0.124481	3.15425	0.0016091	0.00243516
BBBR_1736	1441.46	-0.0807011	0.130638	-0.617747	0.536742	0.57163
BBBR_1737	1000.21	-0.146812	0.125496	-1.16986	0.242057	0.277526
BBBR_1738	2603.43	0.0275164	0.157995	0.17416	0.86174	0.8773
BBBR_1739	1097.89	-0.835568	0.107255	-7.79044	6.68e-15	2.32e-14
BBBR_1740	206.221	-0.421715	0.115659	-3.64619	0.00026616	0.000434237
BBBR_1741	567.502	-1.9179	0.175328	-10.9389	7.51e-28	5.41e-27
BBBR_1742	647.273	-2.20289	0.19783	-11.1353	8.45e-29	6.35e-28
BBBR_1743	883.93	-2.08387	0.200259	-10.4059	2.33e-25	1.48e-24
BBBR_1744	1699.43	-2.02348	0.202264	-10.0042	1.46e-23	8.46e-23
BBBR_1745	4486.68	-1.4613	0.16048	-9.10585	8.56e-20	3.93e-19
BBBR_1746	332.92	-0.653168	0.128572	-5.08018	3.77e-07	7.82e-07
BBBR_1747	423.75	-0.0460056	0.280147	-0.16422	0.869558	0.883851
BBBR_1748	259.401	-0.160192	0.291564	-0.549424	0.582714	0.617845
BBBR_1749	93.6785	-0.32497	0.228911	-1.41964	0.155714	0.184832
BBBR_1750	112.499	-0.033942	0.117562	-0.288716	0.772799	0.794772
BBBR_1751	617.198	0.290137	0.18715	1.55029	0.121072	0.146247
BBBR_1752	1186.73	0.197198	0.158118	1.24716	0.21234	0.24551
BBBR_1753	2897.55	-0.368549	0.101542	-3.62951	0.000283956	0.0004617
BBBR_1754	21.0053	1.43455	0.250885	5.71796	1.08e-08	2.48e-08
BBBR_1755	54.9906	-0.460883	0.181187	-2.54369	0.010969	0.0152043
BBBR_1756	1266.03	-0.680766	0.13613	-5.00086	5.71e-07	1.16e-06
BBBR_1757	1865.17	-0.583011	0.0880865	-6.61862	3.63e-11	1.01e-10
BBBR_1758	155.458	0.215844	0.145131	1.48723	0.136954	0.164089
BBBR_1759	579.398	1.02068	0.14928	6.83736	8.07e-12	2.34e-11
BBBR_1760	5027.7	1.09011	0.10932	9.97182	2.02e-23	1.16e-22
BBBR_1761	3130.51	0.186694	0.161199	1.15816	0.246798	0.282455
BBBR_1762	2944.93	-1.34922	0.264182	-5.10716	3.27e-07	6.86e-07
BBBR_1763	3175.34	-2.43835	0.2268	-10.7511	5.86e-27	3.98e-26
BBBR_1764	1581.53	-1.68834	0.294731	-5.7284	1.01e-08	2.35e-08
BBBR_1765	1311.97	-1.23075	0.258123	-4.76808	1.86e-06	3.65e-06
BBBR_1766	1575.92	-1.23858	0.261119	-4.74335	2.1e-06	4.12e-06
BBBR_1767	3605.68	-2.12304	0.15798	-13.4386	3.59e-41	5.02e-40
BBBR_1768	24.3754	2.10795	0.271401	7.76693	8.04e-15	2.79e-14
BBBR_1769	50.7604	0.342855	0.172449	1.98816	0.0467941	0.0600284
BBBR_1770	462.858	-0.227814	0.148571	-1.53337	0.125185	0.15093
BBBR_1771	1521.9	-0.271436	0.130931	-2.07312	0.038161	0.0493621
BBBR_1772	498.13	-0.273037	0.157695	-1.73142	0.083376	0.103317
BBBR_1773	1688.73	0.000702564	0.105287	0.00667286	0.994676	0.996235
BBBR_1775	15052.6	-2.21508	0.155716	-14.2251	6.4e-46	1.05e-44
BBBR_1776	2368.67	2.24684	0.153403	14.6466	1.42e-48	2.42e-47
BBBR_1777	816.825	2.39711	0.188327	12.7284	4.11e-37	4.72e-36
BBBR_1778	736.631	-1.33712	0.137416	-9.73041	2.24e-22	1.2e-21
BBBR_1779	514.158	-1.43749	0.162661	-8.83733	9.8e-19	4.26e-18
BBBR_1780	1363.72	-0.549198	0.162633	-3.37691	0.000733051	0.00114621
BBBR_1781	4060.17	-0.720992	0.17611	-4.09398	4.24e-05	7.44e-05
BBBR_1782	350.96	-0.558119	0.138005	-4.0442	5.25e-05	9.16e-05
BBBR_1783	4518.91	-0.0271829	0.141445	-0.19218	0.847601	0.865203
BBBR_1784	759.716	1.02931	0.11316	9.09607	9.37e-20	4.29e-19
BBBR_1785	4305.42	0.940132	0.0641257	14.6608	1.15e-48	1.99e-47
BBBR_1786	2117.18	3.52196	0.214174	16.4444	9.2e-61	2.52e-59
BBBR_1787	143857	3.27997	0.272794	12.0236	2.67e-33	2.47e-32
BBBR_1788	501.379	2.05666	0.130779	15.7262	1e-55	2.28e-54
BBBR_1789	8592.09	1.2935	0.133306	9.7032	2.92e-22	1.56e-21
BBBR_1790	4412.48	-0.847209	0.126768	-6.68314	2.34e-11	6.56e-11
BBBR_1791	5351.42	-1.85728	0.199529	-9.30831	1.3e-20	6.32e-20
BBBR_1792	1221.29	0.0970103	0.133415	0.727131	0.467146	0.503666
BBBR_1793	70.8795	2.27352	0.280749	8.09805	5.58e-16	2.08e-15
BBBR_1794	11.3715	1.47519	0.320232	4.60664	4.09e-06	7.84e-06
BBBR_1795	650.998	-0.639592	0.224753	-2.84575	0.00443071	0.00640066
BBBR_1796	300.324	0.286711	0.146898	1.95177	0.0509656	0.0650473
BBBR_1797	210.061	0.403539	0.252674	1.59707	0.11025	0.134105
BBBR_1798	468.229	0.509993	0.24944	2.04455	0.0408994	0.0527264
BBBR_1799	382.587	0.306866	0.333436	0.920316	0.357407	0.396499
BBBR_1800	1148.6	-0.135303	0.312526	-0.432932	0.665064	0.694783
BBBR_1801	700.285	0.236942	0.300821	0.787652	0.4309	0.469606
BBBR_1802	598.401	1.59532	0.21965	7.263	3.79e-13	1.2e-12
BBBR_1803	301.824	-1.92962	0.142129	-13.5766	5.51e-42	8.01e-41
BBBR_1804	156.84	-2.18567	0.178057	-12.2751	1.23e-34	1.21e-33
BBBR_1805	755.632	-0.439403	0.165187	-2.66004	0.00781309	0.0109968
BBBR_1806	151.237	-0.334439	0.149205	-2.24148	0.0249952	0.0329318
BBBR_1807	198.416	-1.20885	0.169074	-7.14982	8.69e-13	2.67e-12
BBBR_1808	2030.46	-0.837502	0.149574	-5.59925	2.15e-08	4.84e-08
BBBR_1809	977.108	-1.04364	0.112698	-9.26057	2.03e-20	9.79e-20
BBBR_1810	1418.13	-0.77831	0.0984931	-7.90218	2.74e-15	9.75e-15
BBBR_1811	7417.7	-1.80776	0.155735	-11.6079	3.76e-31	3.08e-30
BBBR_1812	6124.85	-0.959408	0.0955318	-10.0428	9.88e-24	5.83e-23
BBBR_1813	6086.36	-0.810391	0.11112	-7.29292	3.03e-13	9.72e-13
BBBR_1814	350.995	-0.60746	0.165764	-3.6646	0.000247722	0.000405191
BBBR_1815	1091.94	0.132041	0.11677	1.13077	0.25815	0.293868
BBBR_1816	8526.1	-1.86015	0.208871	-8.90573	5.3e-19	2.34e-18
BBBR_1817	2715.05	-1.34811	0.202988	-6.64136	3.11e-11	8.66e-11
BBBR_1818	545.258	0.0772923	0.11822	0.6538	0.513241	0.54843
BBBR_1819	961.326	-0.508729	0.169626	-2.99913	0.00270751	0.00400486
BBBR_1820	1412.81	0.530653	0.213739	2.48272	0.0130383	0.0178787
BBBR_1821	1040.18	0.398538	0.211622	1.88325	0.0596661	0.0757483
BBBR_1822	701.908	-0.486664	0.128712	-3.78102	0.000156186	0.000261492
BBBR_1823	7510.76	-1.6502	0.196991	-8.37704	5.43e-17	2.15e-16
BBBR_1824	6119.23	-0.337451	0.212633	-1.58701	0.11251	0.136767
BBBR_1825	447.626	0.397145	0.0791728	5.01618	5.27e-07	1.08e-06
BBBR_1826	1014.34	1.64939	0.209915	7.85742	3.92e-15	1.37e-14
BBBR_1827	2626	1.99112	0.172168	11.565	6.2e-31	5.01e-30
BBBR_1828	44.3224	1.42101	0.306579	4.63506	3.57e-06	6.9e-06
BBBR_1829	364.139	0.799781	0.277516	2.88193	0.00395253	0.00573147
BBBR_1830	3.8735	2.68827	0.616892	4.35776	1.31e-05	2.43e-05
BBBR_1831	16.546	2.33587	0.357032	6.54246	6.05e-11	1.65e-10
BBBR_1832	56.176	3.29122	0.357274	9.21204	3.2e-20	1.53e-19
BBBR_1833	41.1209	3.8181	0.408651	9.3432	9.35e-21	4.62e-20
BBBR_1834	97.3214	3.94006	0.338655	11.6344	2.75e-31	2.29e-30
BBBR_1835	275.508	3.3026	0.268685	12.2917	1e-34	9.92e-34
BBBR_1836	3481.75	-0.319063	0.0746116	-4.27632	1.9e-05	3.46e-05
BBBR_1837	56.5446	0.593253	0.202032	2.93643	0.00332011	0.0048548
BBBR_1838	97.0372	-0.0097668	0.115687	-0.0844242	0.932719	0.939581
BBBR_1839	576.583	-0.356063	0.0809064	-4.40092	1.08e-05	2.01e-05
BBBR_1840	7203.55	-2.35527	0.196973	-11.9573	5.95e-33	5.45e-32
BBBR_1841	1334.98	1.47886	0.148275	9.97379	1.99e-23	1.14e-22
BBBR_1842	4355.93	3.03168	0.135121	22.4368	1.72e-111	1.65e-109
BBBR_1843	13183.6	3.9249	0.171857	22.8382	1.91e-115	2.04e-113
BBBR_1844	301.184	2.99629	0.186917	16.0301	7.88e-58	1.96e-56
BBBR_1845	8.66926	-0.257549	0.294394	-0.874845	0.381658	0.420724
BBBR_1846	409.427	-1.67244	0.19285	-8.67226	4.24e-18	1.77e-17
BBBR_1847	3508.65	-2.97834	0.167729	-17.7568	1.53e-70	5.74e-69
BBBR_1848	2657.12	-2.20926	0.213389	-10.3532	4.05e-25	2.55e-24
BBBR_1849	1124.79	-0.2273	0.123055	-1.84715	0.0647253	0.0816305
BBBR_1850	10581.6	-1.7496	0.150168	-11.6509	2.27e-31	1.89e-30
BBBR_1851	70633.1	-2.32122	0.16251	-14.2835	2.77e-46	4.62e-45
BBBR_1852	80757.3	-1.82135	0.171515	-10.6192	2.43e-26	1.6e-25
BBBR_1853	4495.7	0.430165	0.134198	3.20545	0.00134853	0.00205495
BBBR_1854	1.45129e+06	-3.03278	0.197044	-15.3914	1.87e-53	3.94e-52
BBBR_1855	791.953	0.130012	0.116108	1.11975	0.262819	0.299006
BBBR_1856	296.009	-0.10208	0.0806713	-1.26539	0.205733	0.238879
BBBR_1857	14170.1	3.49606	0.171774	20.3526	4.4e-92	2.91e-90
BBBR_1858	4750.52	2.48028	0.162841	15.2313	2.19e-52	4.33e-51
BBBR_1859	1508.74	0.963749	0.151184	6.37469	1.83e-10	4.86e-10
BBBR_1860	240.11	0.368013	0.132269	2.78231	0.0053973	0.00772137
BBBR_1861	513.695	0.560681	0.112455	4.98582	6.17e-07	1.25e-06
BBBR_1862	7124.49	-0.498045	0.143479	-3.47122	0.000518102	0.000822868
BBBR_1863	115729	-1.46734	0.251541	-5.83338	5.43e-09	1.29e-08
BBBR_1864	29524.6	-3.94079	0.246424	-15.9919	1.46e-57	3.58e-56
BBBR_1865	25243.7	-3.77178	0.237354	-15.8909	7.33e-57	1.73e-55
BBBR_1866	31781.5	-2.74258	0.220757	-12.4235	1.95e-35	2.02e-34
BBBR_1867	1972.1	-0.0149945	0.162172	-0.0924603	0.926332	0.934621
BBBR_1868	15557.9	-0.140876	0.216675	-0.650172	0.515581	0.550624
BBBR_1869	172.69	0.730694	0.173208	4.21858	2.46e-05	4.41e-05
BBBR_1870	702.585	1.28209	0.103897	12.34	5.51e-35	5.56e-34
BBBR_1871	195.242	1.0943	0.153421	7.13265	9.85e-13	3.01e-12
BBBR_1872	926.901	0.306163	0.134629	2.27413	0.0229583	0.0303944
BBBR_1873	1704.04	0.232245	0.172087	1.34958	0.17715	0.207958
BBBR_1874	586.369	-0.330596	0.112329	-2.9431	0.00324944	0.0047551
BBBR_1875	865.608	0.289608	0.099488	2.91099	0.00360291	0.00524832
BBBR_1876	91023.2	-2.41224	0.144411	-16.704	1.23e-62	3.51e-61
BBBR_1877	11132.2	-2.08136	0.174348	-11.938	7.5e-33	6.79e-32
BBBR_1878	45761	-2.22986	0.196169	-11.367	6.1e-30	4.79e-29
BBBR_1879	231082	-2.20361	0.177019	-12.4484	1.43e-35	1.5e-34
BBBR_1880	291.693	-1.26124	0.131798	-9.56951	1.07e-21	5.54e-21
BBBR_1881	11214.9	-2.09984	0.16298	-12.884	5.54e-38	6.55e-37
BBBR_1882	525.843	-1.19889	0.125874	-9.52456	1.66e-21	8.41e-21
BBBR_1883	1215.59	-1.31274	0.159478	-8.23146	1.85e-16	7.13e-16
BBBR_1884	4837.78	-1.55108	0.130398	-11.895	1.26e-32	1.12e-31
BBBR_1885	41.9433	1.65403	0.202281	8.1769	2.91e-16	1.11e-15
BBBR_1886	7.23152	0.486917	0.3479	1.39959	0.161637	0.190564
BBBR_1887	915.039	-1.28031	0.314515	-4.07075	4.69e-05	8.2e-05
BBBR_1888	1361.27	-2.31612	0.293565	-7.88964	3.03e-15	1.07e-14
BBBR_1889	861.956	-1.96869	0.298348	-6.59863	4.15e-11	1.14e-10
BBBR_1890	410.509	-2.5671	0.30538	-8.40623	4.23e-17	1.68e-16
BBBR_1891	527.24	-2.12484	0.287966	-7.37879	1.6e-13	5.19e-13
BBBR_1892	1996.1	0.0129389	0.274686	0.0471045	0.96243	0.965957
BBBR_1893	670287	-2.31542	0.1729	-13.3917	6.76e-41	9.26e-40
BBBR_1894	4383.06	-1.64849	0.213944	-7.70526	1.31e-14	4.49e-14
BBBR_1895	323818	-3.19224	0.263773	-12.1022	1.03e-33	9.75e-33
BBBR_1896	79488.8	-3.0629	0.285247	-10.7377	6.77e-27	4.57e-26
BBBR_1897	121053	-3.03233	0.266378	-11.3835	5.05e-30	3.98e-29
BBBR_1898	461.9	-0.968921	0.105888	-9.15045	5.67e-20	2.63e-19
BBBR_1899	240.629	-0.515427	0.129812	-3.97057	7.17e-05	0.000122941
BBBR_1900	377.388	-0.322488	0.0867403	-3.71785	0.000200923	0.00033348
BBBR_1901	438.01	0.348953	0.140209	2.4888	0.0128175	0.0176012
BBBR_1902	1225.3	0.885463	0.12484	7.0928	1.31e-12	3.99e-12
BBBR_1903	585.409	1.58462	0.14265	11.1085	1.14e-28	8.48e-28
BBBR_1904	289.907	1.24305	0.185096	6.71571	1.87e-11	5.3e-11
BBBR_1905	414.729	-3.15058	0.230889	-13.6454	2.15e-42	3.17e-41
BBBR_1906	2084.33	-3.15322	0.214346	-14.7109	5.49e-49	9.57e-48
BBBR_1907	75.1737	-1.07628	0.197256	-5.45624	4.86e-08	1.07e-07
BBBR_1908	63.5757	-1.29214	0.243434	-5.30797	1.11e-07	2.41e-07
BBBR_1909	12.5875	-0.282495	0.258322	-1.09357	0.274142	0.310597
BBBR_1910	4653.59	-3.75807	0.245052	-15.3358	4.41e-53	9.09e-52
BBBR_1911	950.018	-3.62227	0.245411	-14.7601	2.65e-49	4.71e-48
BBBR_1912	2657.3	-0.644459	0.114986	-5.60467	2.09e-08	4.7e-08
BBBR_1913	4921.12	0.190737	0.172473	1.10589	0.268772	0.304874
BBBR_1914	1297.33	-1.0366	0.0975272	-10.6288	2.19e-26	1.45e-25
BBBR_1915	786.836	-1.11572	0.119648	-9.32501	1.11e-20	5.47e-20
BBBR_1916	846.316	-0.808879	0.123575	-6.54564	5.92e-11	1.61e-10
BBBR_1917	590.411	-0.331505	0.0907101	-3.65456	0.000257626	0.000420673
BBBR_1918	824.058	-1.09727	0.0687405	-15.9624	2.33e-57	5.59e-56
BBBR_1919	861.044	-0.864166	0.108059	-7.99719	1.27e-15	4.66e-15
BBBR_1920	846.634	-0.99291	0.141799	-7.00222	2.52e-12	7.5e-12
BBBR_1921	2356.24	-0.292191	0.110766	-2.63792	0.00834164	0.0117235
BBBR_1922	4578.24	3.1663	0.121648	26.0283	2.37e-149	7.56e-147
BBBR_1923	658.56	-0.251315	0.107066	-2.3473	0.01891	0.0254032
BBBR_1924	770.815	0.189532	0.141548	1.33899	0.180574	0.211589
BBBR_1925	160.209	0.0690781	0.169836	0.406735	0.684202	0.712061
BBBR_1926	533.471	-1.0759	0.110027	-9.77858	1.39e-22	7.56e-22
BBBR_1927	952.559	-0.655595	0.163761	-4.00337	6.24e-05	0.00010814
BBBR_1928	2675.72	-1.22032	0.137653	-8.86521	7.64e-19	3.34e-18
BBBR_1929	656.568	-1.30237	0.138356	-9.41317	4.81e-21	2.4e-20

### Sheet: DESeq2_results_Day0vsDay35
	baseMean	log2FoldChange	lfcSE	stat	pvalue	padj
BBBR_0001	821.268	-0.223636	0.189755	-1.17855	0.238578	0.294913
BBBR_0002	929.468	0.700483	0.122608	5.71321	1.11e-08	5.17e-08
BBBR_0003	536.949	0.498888	0.156731	3.18309	0.00145713	0.00291426
BBBR_0004	207.813	0.14703	0.237759	0.618399	0.536312	0.59708
BBBR_0005	21.7871	0.0494673	0.231528	0.213655	0.830816	0.858599
BBBR_0006	3408.23	0.154251	0.126428	1.22006	0.222441	0.276751
BBBR_0007	3270.68	-0.161614	0.150041	-1.07713	0.281423	0.342353
BBBR_0008	1646.5	0.290112	0.101151	2.86812	0.00412924	0.00754926
BBBR_0009	586.364	-0.870016	0.124796	-6.97152	3.14e-12	2.4e-11
BBBR_0010	5.01244	1.56816	0.477049	3.28721	0.00101184	0.00207569
BBBR_0011	31137.7	-2.25231	0.279436	-8.06019	7.62e-16	9.93e-15
BBBR_0012	314.026	0.271912	0.234631	1.15889	0.246501	0.303922
BBBR_0013	15870.8	-1.45686	0.152424	-9.55793	1.2e-21	2.95e-20
BBBR_0014	8563.94	-2.44807	0.36664	-6.67702	2.44e-11	1.64e-10
BBBR_0015	93.3088	0.782011	0.172512	4.53309	5.81e-06	1.76e-05
BBBR_0016	436.392	-0.156302	0.197892	-0.789832	0.429626	0.495881
BBBR_0017	50218.6	-1.43521	0.249435	-5.75385	8.72e-09	4.15e-08
BBBR_0018	1211.88	0.480082	0.0862816	5.56413	2.63e-08	1.15e-07
BBBR_0019	557.731	-0.0181046	0.167952	-0.107796	0.914158	0.926243
BBBR_0020	1310.08	1.44166	0.171933	8.38496	5.07e-17	7.48e-16
BBBR_0021	6051.69	1.54279	0.172879	8.9241	4.49e-19	8.28e-18
BBBR_0022	10230.4	1.01341	0.173458	5.84236	5.15e-09	2.57e-08
BBBR_0023	289.724	0.444617	0.0954748	4.6569	3.21e-06	1.01e-05
BBBR_0024	84.4146	0.190527	0.152625	1.24834	0.211908	0.265543
BBBR_0025	148.928	0.307882	0.16632	1.85114	0.0641491	0.0906413
BBBR_0026	111.717	0.209349	0.195698	1.06976	0.28473	0.345498
BBBR_0027	61.0906	0.109962	0.196457	0.559726	0.575666	0.633895
BBBR_0028	88.7934	0.56562	0.193666	2.9206	0.00349356	0.0064424
BBBR_0029	56.3493	0.379748	0.224267	1.69329	0.0904004	0.123808
BBBR_0030	136.586	0.405684	0.192621	2.10612	0.0351936	0.0525164
BBBR_0031	215.056	-0.457164	0.222652	-2.05327	0.0400463	0.0589314
BBBR_0032	27.3235	-0.736771	0.182085	-4.04629	5.2e-05	0.000135645
BBBR_0033	302.954	-1.36693	0.263707	-5.18352	2.18e-07	8.16e-07
BBBR_0034	31196	0.552705	0.225015	2.45631	0.0140373	0.0229288
BBBR_0035	399.665	-0.110553	0.198524	-0.556878	0.577611	0.63567
BBBR_0036	154.961	-0.556889	0.225707	-2.46731	0.0136132	0.022274
BBBR_0037	151.152	0.0682449	0.192385	0.35473	0.722792	0.769799
BBBR_0038	1046.92	-0.0753238	0.0895078	-0.841534	0.400049	0.466521
BBBR_0039	1695.63	0.494753	0.0777821	6.36076	2.01e-10	1.23e-09
BBBR_0040	1024.04	1.48988	0.183412	8.12315	4.54e-16	6.09e-15
BBBR_0041	224.196	1.15992	0.189066	6.13499	8.52e-10	4.76e-09
BBBR_0042	140.46	1.1756	0.200312	5.86886	4.39e-09	2.22e-08
BBBR_0043	364.567	0.847889	0.205184	4.13234	3.59e-05	9.54e-05
BBBR_0044	197.274	0.772494	0.151446	5.10078	3.38e-07	1.22e-06
BBBR_0045	22.2144	-1.62083	0.229018	-7.07729	1.47e-12	1.15e-11
BBBR_0046	12091.1	-1.43418	0.112344	-12.7659	2.54e-37	1.87e-35
BBBR_0047	8607.47	-0.887012	0.277282	-3.19895	0.00137929	0.00277889
BBBR_0048	420.258	0.621999	0.150198	4.14119	3.46e-05	9.21e-05
BBBR_0049	769.411	0.652287	0.103534	6.30022	2.97e-10	1.77e-09
BBBR_0050	560.876	1.12855	0.101676	11.0995	1.26e-28	5.76e-27
BBBR_0051	555.85	0.780166	0.112478	6.93615	4.03e-12	3.08e-11
BBBR_0052	399.978	0.284774	0.0842101	3.38171	0.000720353	0.0015167
BBBR_0053	2880.25	0.285979	0.160538	1.78138	0.0748504	0.104149
BBBR_0054	575.455	0.269776	0.21259	1.269	0.204443	0.257198
BBBR_0055	915.655	0.372844	0.202308	1.84295	0.0653362	0.0921149
BBBR_0056	1657.86	0.307119	0.210551	1.45865	0.144662	0.189844
BBBR_0057	1634.89	0.330996	0.20497	1.61485	0.106344	0.143894
BBBR_0058	873.929	0.339307	0.169442	2.0025	0.045231	0.0656598
BBBR_0059	4171.6	0.26589	0.122546	2.16972	0.0300281	0.045698
BBBR_0060	2337.64	0.367478	0.105755	3.47481	0.000511223	0.00110804
BBBR_0061	2167.33	-0.38002	0.0859725	-4.42025	9.86e-06	2.88e-05
BBBR_0062	2389.68	0.386409	0.302062	1.27924	0.200814	0.253131
BBBR_0063	272.916	0.259681	0.12237	2.12209	0.0338303	0.0507985
BBBR_0064	32.6254	0.414166	0.188296	2.19955	0.027839	0.0426375
BBBR_0065	656.573	0.693053	0.14452	4.79555	1.62e-06	5.33e-06
BBBR_0066	3006.16	0.0342033	0.118468	0.288713	0.772801	0.811335
BBBR_0067	1556.39	0.15942	0.0776343	2.05347	0.040027	0.0589314
BBBR_0068	3068.48	-0.345311	0.0999183	-3.45594	0.000548386	0.00118057
BBBR_0069	387.189	-0.015619	0.0982572	-0.158961	0.8737	0.893281
BBBR_0070	247.194	-0.25881	0.0828405	-3.12419	0.00178294	0.00347873
BBBR_0071	504.411	0.277337	0.200156	1.38561	0.165867	0.214152
BBBR_0072	123.117	0.973127	0.146249	6.65391	2.85e-11	1.91e-10
BBBR_0073	322.198	-0.0668674	0.173304	-0.385839	0.699616	0.748863
BBBR_0074	1346.77	1.29468	0.272246	4.75555	1.98e-06	6.38e-06
BBBR_0075	604.883	-0.673792	0.102149	-6.59619	4.22e-11	2.77e-10
BBBR_0076	9307.81	1.39732	0.320212	4.36373	1.28e-05	3.65e-05
BBBR_0077	5666.24	0.665844	0.222682	2.99011	0.00278877	0.00525016
BBBR_0078	2851.38	0.224703	0.106349	2.11287	0.0346116	0.0517729
BBBR_0079	10.0854	0.895687	0.212693	4.21118	2.54e-05	6.9e-05
BBBR_0080	5957.52	0.21079	0.238767	0.882828	0.377329	0.443536
BBBR_0081	61.0209	1.22535	0.264611	4.63075	3.64e-06	1.14e-05
BBBR_0082	6269.83	-0.706464	0.184998	-3.81876	0.000134126	0.000322442
BBBR_0083	5994.6	-0.0128147	0.0914254	-0.140165	0.888529	0.906026
BBBR_0084	599.681	-0.0784826	0.128839	-0.609151	0.542425	0.601787
BBBR_0085	991.677	0.455834	0.147149	3.09777	0.00194985	0.00378129
BBBR_0086	243.492	0.198034	0.154335	1.28314	0.199442	0.251733
BBBR_0087	1823.29	-1.49953	0.20362	-7.36436	1.78e-13	1.68e-12
BBBR_0088	623.42	-0.892233	0.167154	-5.3378	9.41e-08	3.73e-07
BBBR_0089	3937.7	-1.03736	0.149605	-6.934	4.09e-12	3.1e-11
BBBR_0090	587.155	0.428624	0.108651	3.94497	7.98e-05	0.000201999
BBBR_0091	295.421	1.12099	0.334932	3.34691	0.000817186	0.00170373
BBBR_0092	2228.23	0.152252	0.283174	0.537661	0.590811	0.647965
BBBR_0093	17.3282	0.287553	0.383359	0.750087	0.453202	0.518962
BBBR_0094	4369.99	-0.910132	0.287072	-3.17039	0.00152232	0.00301943
BBBR_0095	2119.5	-0.980815	0.254261	-3.85751	0.000114546	0.00027958
BBBR_0096	568.772	-0.998492	0.146419	-6.81942	9.14e-12	6.53e-11
BBBR_0097	8862.5	-1.40379	0.304457	-4.61078	4.01e-06	1.24e-05
BBBR_0098	7213.69	-2.04674	0.29962	-6.83112	8.43e-12	6.07e-11
BBBR_0099	796.3	-1.88545	0.162967	-11.5695	5.88e-31	3.22e-29
BBBR_0100	49710.9	-4.77325	0.219763	-21.72	1.33e-104	2.54e-101
BBBR_0101	3799.19	-2.44867	0.27316	-8.96423	3.12e-19	6.05e-18
BBBR_0102	9872.54	-4.45564	0.216719	-20.5595	6.33e-94	4.04e-91
BBBR_0103	2129.61	-4.12475	0.210137	-19.6289	8.77e-86	2.8e-83
BBBR_0104	1176.44	-4.34706	0.215223	-20.1979	1.02e-90	3.91e-88
BBBR_0105	619.623	-2.07366	0.211764	-9.79232	1.21e-22	3.37e-21
BBBR_0106	296.137	-0.743594	0.109024	-6.82043	9.08e-12	6.51e-11
BBBR_0107	19069.9	-2.36837	0.216242	-10.9524	6.47e-28	2.88e-26
BBBR_0108	45554.6	0.633775	0.383739	1.65158	0.0986202	0.134488
BBBR_0109	20604	0.134484	0.392385	0.342735	0.731798	0.777231
BBBR_0110	14156.6	0.525461	0.412237	1.27466	0.20243	0.255001
BBBR_0111	1938.43	0.572835	0.35541	1.61176	0.107015	0.144598
BBBR_0112	95.9728	0.160507	0.264218	0.607478	0.543534	0.60232
BBBR_0113	138.552	0.95528	0.240061	3.97933	6.91e-05	0.000176319
BBBR_0114	160.419	0.806734	0.141115	5.71685	1.09e-08	5.07e-08
BBBR_0115	972.537	0.0316097	0.104782	0.301672	0.762902	0.802261
BBBR_0116	438.445	0.0836234	0.142363	0.587394	0.556939	0.614686
BBBR_0117	15.1315	0.554098	0.20817	2.66176	0.00777324	0.0134461
BBBR_0118	9.54016	1.40168	0.267577	5.23843	1.62e-07	6.22e-07
BBBR_0119	3.40596	1.07373	0.442548	2.42624	0.0152562	0.0247092
BBBR_0120	17.0587	0.938553	0.257859	3.6398	0.000272855	0.000618686
BBBR_0122	43.022	-1.84403	0.217925	-8.46178	2.63e-17	4.04e-16
BBBR_0123	33.5719	-1.33805	0.18296	-7.31334	2.61e-13	2.36e-12
BBBR_0124	524.987	-0.388849	0.10289	-3.77927	0.000157291	0.000372659
BBBR_0125	996.938	-1.11135	0.218275	-5.0915	3.55e-07	1.27e-06
BBBR_0126	10631	-1.1881	0.138568	-8.57415	9.98e-18	1.62e-16
BBBR_0127	334.981	-0.295793	0.0991421	-2.98353	0.00284944	0.00534724
BBBR_0128	37.1487	-0.104701	0.228552	-0.458104	0.646878	0.69787
BBBR_0129	168.901	0.16467	0.182139	0.904089	0.365948	0.431747
BBBR_0130	17.208	0.572929	0.226262	2.53215	0.0113365	0.0188547
BBBR_0131	15.9615	1.12249	0.288163	3.89534	9.81e-05	0.000242116
BBBR_0132	1316.48	0.284999	0.142321	2.00251	0.0452304	0.0656598
BBBR_0133	785.733	-0.15105	0.181203	-0.833599	0.404507	0.471433
BBBR_0134	2293.8	-0.363223	0.0976097	-3.72118	0.000198296	0.000461085
BBBR_0135	1013.39	0.409874	0.101279	4.04699	5.19e-05	0.000135424
BBBR_0136	5285.88	-0.474048	0.264619	-1.79144	0.073223	0.102331
BBBR_0137	5572.2	-0.527972	0.251679	-2.09779	0.0359233	0.0535219
BBBR_0138	2225.6	-0.102159	0.213702	-0.478044	0.632619	0.684919
BBBR_0139	753.752	1.04164	0.208637	4.99259	5.96e-07	2.09e-06
BBBR_0140	14152.5	0.419222	0.298285	1.40544	0.15989	0.207273
BBBR_0141	3848.09	0.769335	0.25579	3.00768	0.00263254	0.00498413
BBBR_0142	10815.9	0.20123	0.234374	0.858587	0.390569	0.456577
BBBR_0143	7330.16	-0.497085	0.231949	-2.14308	0.032107	0.0484277
BBBR_0144	7381.97	-0.701147	0.254985	-2.74976	0.00596396	0.0105221
BBBR_0145	8371.23	-0.913068	0.266478	-3.42643	0.00061157	0.0013107
BBBR_0146	462.075	-0.232377	0.220617	-1.0533	0.292203	0.352779
BBBR_0147	4800.45	-0.249761	0.228422	-1.09342	0.27421	0.335068
BBBR_0148	1590.33	-0.678266	0.121682	-5.57408	2.49e-08	1.09e-07
BBBR_0149	4053.45	-1.12797	0.194558	-5.79759	6.73e-09	3.29e-08
BBBR_0150	5348.86	-0.0475928	0.182148	-0.261287	0.793871	0.828914
BBBR_0151	27157	-1.58372	0.197257	-8.02871	9.85e-16	1.26e-14
BBBR_0152	7835.52	-0.345242	0.148999	-2.31708	0.0204992	0.0321938
BBBR_0153	2178.81	-0.700232	0.0950331	-7.36829	1.73e-13	1.64e-12
BBBR_0154	5199.65	0.308474	0.0795704	3.87674	0.000105863	0.000260378
BBBR_0155	391.042	-0.0750009	0.119239	-0.628994	0.529353	0.589675
BBBR_0156	999.786	0.161164	0.086902	1.85455	0.0636608	0.0900842
BBBR_0157	4496.8	1.24004	0.242879	5.10559	3.3e-07	1.19e-06
BBBR_0158	6692.02	0.445702	0.259979	1.71438	0.0864591	0.11892
BBBR_0159	84184	0.954102	0.272502	3.50127	0.000463055	0.00101165
BBBR_0160	270.518	1.95729	0.270045	7.24803	4.23e-13	3.63e-12
BBBR_0161	155.649	0.235135	0.176879	1.32935	0.183732	0.234062
BBBR_0162	4425.39	-0.925705	0.151454	-6.11213	9.83e-10	5.43e-09
BBBR_0163	5347.49	0.105664	0.0776168	1.36135	0.173403	0.222602
BBBR_0164	15287.6	-0.788586	0.117874	-6.6901	2.23e-11	1.52e-10
BBBR_0165	821.594	-0.160214	0.159375	-1.00526	0.31477	0.377408
BBBR_0166	1583.36	-0.0462028	0.132966	-0.347479	0.728232	0.774302
BBBR_0167	9332.12	-1.17724	0.166102	-7.08742	1.37e-12	1.08e-11
BBBR_0168	471.878	-0.335611	0.121572	-2.7606	0.00576952	0.0102072
BBBR_0169	1464.05	-0.054924	0.0855797	-0.641788	0.521011	0.582197
BBBR_0170	362.989	0.711486	0.123275	5.77153	7.86e-09	3.83e-08
BBBR_0171	14750.4	-0.113215	0.219117	-0.516687	0.605375	0.660007
BBBR_0172	5048.74	0.564934	0.0806612	7.00378	2.49e-12	1.92e-11
BBBR_0173	158.451	1.10605	0.383869	2.88132	0.00396013	0.00726087
BBBR_0174	309.312	0.382333	0.14788	2.58542	0.00972606	0.0165059
BBBR_0175	412.215	-1.5016	0.23506	-6.38815	1.68e-10	1.03e-09
BBBR_0176	467.317	-0.168985	0.0813865	-2.07633	0.0378633	0.0560416
BBBR_0177	456.69	0.0167291	0.111222	0.150413	0.880439	0.899691
BBBR_0178	503.846	0.0319809	0.118971	0.268813	0.788074	0.823758
BBBR_0179	153.03	0.135074	0.127659	1.05809	0.290014	0.351244
BBBR_0180	513.991	0.0961773	0.0918807	1.04676	0.295209	0.35596
BBBR_0181	61.517	0.337407	0.115228	2.92816	0.00340975	0.00629998
BBBR_0182	272.342	0.573138	0.224693	2.55076	0.0107489	0.0180183
BBBR_0183	213.067	1.09326	0.201272	5.43178	5.58e-08	2.28e-07
BBBR_0184	3424	-0.0416106	0.114242	-0.364233	0.715684	0.763503
BBBR_0185	6253.39	0.246735	0.0921218	2.67836	0.00739841	0.01284
BBBR_0186	452.761	0.785248	0.148494	5.28809	1.24e-07	4.83e-07
BBBR_0187	1066.28	0.893521	0.129428	6.90362	5.07e-12	3.76e-11
BBBR_0188	1252.57	0.931062	0.122748	7.58514	3.32e-14	3.52e-13
BBBR_0189	403.274	0.19313	0.148863	1.29737	0.194503	0.2468
BBBR_0190	1090.97	0.74763	0.091775	8.14634	3.75e-16	5.1e-15
BBBR_0191	439.109	0.0862469	0.0938952	0.918545	0.358334	0.424069
BBBR_0192	901.492	-0.0689685	0.0960795	-0.717827	0.472864	0.539269
BBBR_0193	4932.08	-0.683562	0.141604	-4.82729	1.38e-06	4.62e-06
BBBR_0194	1546.36	-1.15273	0.178971	-6.44088	1.19e-10	7.44e-10
BBBR_0195	1046.19	-0.391734	0.120465	-3.25185	0.00114658	0.00233194
BBBR_0196	122.022	0.242687	0.156415	1.55156	0.120768	0.160354
BBBR_0197	507.178	-0.0509461	0.0966354	-0.5272	0.598055	0.653664
BBBR_0198	2162.92	-0.014174	0.0767066	-0.184783	0.8534	0.878621
BBBR_0199	2508.63	0.0277316	0.108635	0.255274	0.798511	0.832851
BBBR_0200	972.085	0.324687	0.204459	1.58803	0.11228	0.150862
BBBR_0201	2161.29	-1.33083	0.283943	-4.68696	2.77e-06	8.77e-06
BBBR_0202	13053.9	-0.934822	0.159011	-5.87897	4.13e-09	2.09e-08
BBBR_0203	151.923	-0.346316	0.121996	-2.83876	0.00452898	0.00819408
BBBR_0204	92.6235	0.491552	0.195901	2.50918	0.0121013	0.0200398
BBBR_0205	285.903	0.808756	0.16112	5.01958	5.18e-07	1.83e-06
BBBR_0206	2746.27	-0.284952	0.0674334	-4.22567	2.38e-05	6.52e-05
BBBR_0207	13.7792	0.13553	0.288682	0.46948	0.638727	0.690243
BBBR_0208	4055.91	-0.289279	0.181523	-1.59362	0.11102	0.149274
BBBR_0209	14201.9	-0.344372	0.164284	-2.09619	0.036065	0.0536422
BBBR_0210	5299.38	-0.400747	0.180031	-2.22599	0.0260151	0.0400361
BBBR_0211	8401.47	-0.445611	0.184055	-2.42107	0.0154749	0.0250422
BBBR_0212	17.715	-0.0641313	0.200885	-0.319244	0.749541	0.791948
BBBR_0213	115.246	0.578873	0.221457	2.61393	0.00895078	0.015292
BBBR_0214	369.302	-1.07628	0.208318	-5.16654	2.38e-07	8.89e-07
BBBR_0215	108.823	0.660811	0.289004	2.28651	0.0222242	0.0346755
BBBR_0216	157.857	0.917193	0.291023	3.15162	0.00162366	0.00320459
BBBR_0217	114.81	0.416609	0.147594	2.82267	0.00476254	0.00857614
BBBR_0218	81.9584	0.186257	0.151527	1.2292	0.218997	0.27282
BBBR_0219	18.1588	-0.238425	0.214236	-1.11291	0.265749	0.325767
BBBR_0220	50.8732	-1.38203	0.239808	-5.76307	8.26e-09	3.98e-08
BBBR_0221	7702.26	0.573106	0.152708	3.75296	0.000174761	0.000409843
BBBR_0222	1393.87	0.189189	0.218182	0.867113	0.38588	0.451371
BBBR_0223	4282.43	-0.0306278	0.223511	-0.13703	0.891007	0.908069
BBBR_0224	676.53	0.554723	0.185495	2.99051	0.00278512	0.00525016
BBBR_0225	346.409	-0.384235	0.190047	-2.02179	0.0431984	0.0629894
BBBR_0226	31404.4	-1.01669	0.375424	-2.70811	0.00676678	0.011808
BBBR_0227	617.562	-0.0758914	0.475126	-0.159729	0.873095	0.893246
BBBR_0228	1602.49	-0.393216	0.150666	-2.60984	0.00905838	0.0154274
BBBR_0229	1390.88	-0.221849	0.0946997	-2.34265	0.0191472	0.030294
BBBR_0230	542.409	0.075276	0.135805	0.554295	0.579377	0.636882
BBBR_0231	3036.52	-0.614245	0.109924	-5.58791	2.3e-08	1.02e-07
BBBR_0232	71.8715	-0.181535	0.146487	-1.23925	0.215252	0.269029
BBBR_0233	2.39883	1.90825	0.517981	3.68402	0.000229584	0.00052807
BBBR_0234	570.011	0.727339	0.081475	8.92715	4.37e-19	8.13e-18
BBBR_0235	5222.75	0.448396	0.0713645	6.28317	3.32e-10	1.96e-09
BBBR_0236	4464.98	0.560423	0.0975804	5.74319	9.29e-09	4.38e-08
BBBR_0237	2507.33	0.544881	0.123751	4.40304	1.07e-05	3.1e-05
BBBR_0238	242.05	0.483357	0.175033	2.76152	0.00575322	0.0101878
BBBR_0239	7857.91	-0.397299	0.0809148	-4.91009	9.1e-07	3.11e-06
BBBR_0240	3899.17	0.422897	0.107835	3.9217	8.79e-05	0.000219934
BBBR_0241	68.2202	0.756959	0.160209	4.72483	2.3e-06	7.37e-06
BBBR_0242	132.92	-0.0491786	0.216475	-0.227179	0.820285	0.849363
BBBR_0243	538.272	-0.237735	0.107859	-2.20412	0.0275156	0.0421759
BBBR_0244	738.632	0.00974083	0.183988	0.0529427	0.957778	0.965335
BBBR_0245	496.804	0.0112416	0.199834	0.0562545	0.955139	0.963182
BBBR_0246	579.623	-0.159094	0.191466	-0.830922	0.406018	0.472619
BBBR_0247	1183.55	-0.189739	0.174432	-1.08776	0.276703	0.337468
BBBR_0248	713.772	-0.484966	0.115033	-4.2159	2.49e-05	6.78e-05
BBBR_0249	644.334	-0.0434885	0.151041	-0.287925	0.773404	0.811524
BBBR_0250	16885.6	0.686918	0.0807637	8.50528	1.81e-17	2.87e-16
BBBR_0251	400.659	0.468227	0.0736883	6.35415	2.1e-10	1.27e-09
BBBR_0252	98.3099	0.24924	0.221103	1.12726	0.259634	0.318884
BBBR_0253	856.578	0.336131	0.138282	2.43076	0.0150672	0.0244237
BBBR_0254	2894.6	-0.435249	0.0934059	-4.65976	3.17e-06	9.96e-06
BBBR_0255	2068.05	-0.0316263	0.112908	-0.280107	0.779396	0.816916
BBBR_0256	6070.82	-0.118395	0.0541431	-2.1867	0.0287645	0.0439496
BBBR_0257	8491.37	-1.34796	0.147095	-9.16391	5.01e-20	1.04e-18
BBBR_0258	47.5523	1.20894	0.317297	3.81012	0.000138898	0.000333077
BBBR_0259	27044.4	-3.06284	0.206523	-14.8305	9.3e-50	1.37e-47
BBBR_0260	6608.08	-0.323066	0.136299	-2.37028	0.0177747	0.0283803
BBBR_0261	3173.07	-0.211744	0.151172	-1.40068	0.161309	0.208829
BBBR_0262	10538.9	-0.261148	0.160376	-1.62835	0.103451	0.140476
BBBR_0263	14087.6	-0.111267	0.173556	-0.641105	0.521454	0.58223
BBBR_0264	30548.5	-0.343081	0.16224	-2.11465	0.0344599	0.0516629
BBBR_0265	12571.7	-0.353951	0.156973	-2.25486	0.0241424	0.0374247
BBBR_0266	19453.9	-0.468936	0.13822	-3.39268	0.000692121	0.00146369
BBBR_0267	4473.38	-1.11118	0.124381	-8.93367	4.12e-19	7.74e-18
BBBR_0268	317.392	0.219836	0.174207	1.26193	0.206976	0.259872
BBBR_0269	1092.77	0.9635	0.123867	7.7785	7.34e-15	8.52e-14
BBBR_0270	7932.99	-0.943161	0.133702	-7.05423	1.74e-12	1.36e-11
BBBR_0271	2483.14	-0.676967	0.110504	-6.12617	9e-10	5e-09
BBBR_0272	2508.38	0.832883	0.10368	8.03324	9.49e-16	1.23e-14
BBBR_0273	753.383	-0.251841	0.121633	-2.07049	0.0384063	0.0567797
BBBR_0274	9.4489	0.934071	0.334536	2.79213	0.00523616	0.0093674
BBBR_0275	396.903	-0.539039	0.127753	-4.21939	2.45e-05	6.7e-05
BBBR_0276	798.238	-0.197622	0.0861322	-2.29441	0.0217672	0.0339902
BBBR_0277	923.411	0.343306	0.1242	2.76414	0.00570731	0.0101252
BBBR_0278	1602.32	0.177344	0.123791	1.43261	0.15197	0.198213
BBBR_0279	34.7989	-0.857588	0.24096	-3.55906	0.000372191	0.000827058
BBBR_0280	106.008	0.533127	0.226283	2.35602	0.0184719	0.0293955
BBBR_0281	24.1504	1.44021	0.254912	5.64984	1.61e-08	7.31e-08
BBBR_0282	15.5233	0.892197	0.292253	3.05282	0.00226703	0.00436107
BBBR_0283	65.4223	-0.0606466	0.18305	-0.331313	0.740408	0.784636
BBBR_0284	222.362	-0.0260323	0.151818	-0.17147	0.863854	0.887001
BBBR_0285	1963.25	0.503405	0.244962	2.05503	0.0398757	0.0587923
BBBR_0286	1109.4	-1.10371	0.187592	-5.88359	4.01e-09	2.04e-08
BBBR_0287	23.6623	1.71957	0.324332	5.3019	1.15e-07	4.52e-07
BBBR_0288	158.842	-0.132752	0.138522	-0.958343	0.33789	0.40236
BBBR_0289	360.657	0.0571691	0.135847	0.420833	0.673877	0.723738
BBBR_0290	1318.19	-0.449524	0.111692	-4.02469	5.71e-05	0.000147397
BBBR_0291	195.222	-0.147673	0.145886	-1.01225	0.311418	0.373624
BBBR_0292	470.948	-1.87039	0.141353	-13.2321	5.73e-40	4.8e-38
BBBR_0293	130.708	-1.33041	0.141468	-9.40437	5.23e-21	1.22e-19
BBBR_0294	111.348	-0.393536	0.106464	-3.69643	0.000218649	0.000505346
BBBR_0295	240.7	1.03559	0.25188	4.11145	3.93e-05	0.00010405
BBBR_0296	177.304	2.89789	0.431381	6.7177	1.85e-11	1.29e-10
BBBR_0297	877.772	2.58857	0.417524	6.1998	5.65e-10	3.21e-09
BBBR_0298	862.668	-1.2866	0.155437	-8.27733	1.26e-16	1.77e-15
BBBR_0299	74.1528	-0.514954	0.141789	-3.63184	0.000281411	0.000637334
BBBR_0300	253.633	-0.714427	0.156344	-4.56959	4.89e-06	1.49e-05
BBBR_0301	40.8176	0.866123	0.217535	3.98154	6.85e-05	0.000175152
BBBR_0302	15.9156	0.817999	0.208061	3.93153	8.44e-05	0.0002114
BBBR_0303	1196.8	-0.165535	0.167628	-0.987515	0.32339	0.386313
BBBR_0304	1514.62	-0.296861	0.159169	-1.86507	0.0621713	0.0881995
BBBR_0305	67.4697	-0.325687	0.169454	-1.92197	0.054609	0.0784339
BBBR_0306	192.667	-0.510848	0.185477	-2.75423	0.00588295	0.0103887
BBBR_0307	778.122	0.645829	0.126225	5.11649	3.11e-07	1.13e-06
BBBR_0308	7450.2	-1.03914	0.173111	-6.00276	1.94e-09	1.03e-08
BBBR_0309	10960.7	-0.303918	0.119439	-2.54454	0.0109421	0.0183102
BBBR_0310	23.2975	1.54216	0.243435	6.33497	2.37e-10	1.43e-09
BBBR_0311	21.671	1.52966	0.317031	4.82495	1.4e-06	4.66e-06
BBBR_0312	1607.08	-0.755811	0.187565	-4.02959	5.59e-05	0.00014467
BBBR_0313	1556.91	-0.42985	0.110949	-3.87431	0.000106929	0.00026266
BBBR_0314	71.4314	-0.291489	0.15977	-1.82443	0.0680878	0.0956424
BBBR_0315	66.6537	0.337285	0.175697	1.9197	0.0548955	0.0787864
BBBR_0316	6345.06	-0.367425	0.154008	-2.38575	0.0170443	0.0272823
BBBR_0317	2050.75	-0.364904	0.107131	-3.40614	0.000658893	0.00140115
BBBR_0318	1006.06	0.258147	0.0775089	3.33054	0.00086677	0.00180318
BBBR_0319	10853.6	-1.13872	0.165648	-6.87435	6.23e-12	4.55e-11
BBBR_0320	21380.9	-0.886839	0.157021	-5.6479	1.62e-08	7.37e-08
BBBR_0321	968.683	0.739497	0.110731	6.67834	2.42e-11	1.63e-10
BBBR_0322	3716.77	0.625665	0.082089	7.62179	2.5e-14	2.71e-13
BBBR_0323	158.869	0.034937	0.321928	0.108524	0.91358	0.926148
BBBR_0324	2927.77	0.699444	0.0775185	9.02293	1.83e-19	3.69e-18
BBBR_0325	2761.78	-0.896448	0.195877	-4.57658	4.73e-06	1.44e-05
BBBR_0326	612.572	-0.531626	0.120125	-4.42561	9.62e-06	2.83e-05
BBBR_0327	1176.57	0.797447	0.144704	5.51089	3.57e-08	1.52e-07
BBBR_0328	58.7016	0.348061	0.122527	2.8407	0.00450151	0.00815207
BBBR_0329	9.17523	0.533083	0.346451	1.53869	0.123879	0.16403
BBBR_0330	887.291	-0.211792	0.0649498	-3.26085	0.00111078	0.0022641
BBBR_0331	3878.43	-0.17505	0.0637343	-2.74656	0.00602243	0.0106154
BBBR_0332	311.631	0.823967	0.178175	4.62449	3.76e-06	1.17e-05
BBBR_0333	2385.19	-0.0338714	0.143542	-0.235968	0.813458	0.844304
BBBR_0334	539.908	-0.250491	0.103875	-2.41145	0.015889	0.0256257
BBBR_0335	1529.33	-0.356228	0.11171	-3.18887	0.00142828	0.00286254
BBBR_0336	901.318	-0.553874	0.116165	-4.768	1.86e-06	6.02e-06
BBBR_0337	461.004	-0.877301	0.147809	-5.93538	2.93e-09	1.53e-08
BBBR_0338	1874.52	-0.265756	0.179829	-1.47783	0.139453	0.183638
BBBR_0339	90.8416	0.374395	0.138349	2.70616	0.00680669	0.0118668
BBBR_0340	210.402	0.198278	0.111005	1.7862	0.0740663	0.103283
BBBR_0341	1239.59	0.686262	0.126928	5.40671	6.42e-08	2.61e-07
BBBR_0342	1645.3	0.429474	0.109849	3.90968	9.24e-05	0.000229965
BBBR_0343	1713.13	0.431401	0.125264	3.44395	0.000573285	0.00123279
BBBR_0344	667.367	-1.8509	0.192022	-9.63904	5.47e-22	1.44e-20
BBBR_0345	23573.5	1.574	0.168294	9.35273	8.54e-21	1.93e-19
BBBR_0346	769.751	-0.500979	0.308499	-1.62392	0.104392	0.141654
BBBR_0347	1245.21	-0.304435	0.343065	-0.887399	0.374864	0.441179
BBBR_0348	657.996	-0.581316	0.214385	-2.71156	0.00669679	0.0117048
BBBR_0349	11305.4	-0.694128	0.183335	-3.78613	0.000153013	0.00036419
BBBR_0350	514.47	0.636874	0.163599	3.89291	9.91e-05	0.000244248
BBBR_0351	181.658	0.338742	0.215079	1.57497	0.115264	0.154374
BBBR_0352	1480.56	-1.71277	0.17799	-9.62286	6.4e-22	1.66e-20
BBBR_0353	47.6688	-0.734978	0.1585	-4.6371	3.53e-06	1.1e-05
BBBR_0354	1351.72	0.227232	0.222662	1.02052	0.30748	0.369362
BBBR_0355	2.89476	1.97795	0.490353	4.03372	5.49e-05	0.000142532
BBBR_0356	1.88118	1.60526	0.579094	2.77203	0.00557085	0.00991062
BBBR_0357	1043.1	-0.813369	0.146236	-5.56205	2.67e-08	1.16e-07
BBBR_0358	8.97783	-0.555474	0.277396	-2.00246	0.0452353	0.0656598
BBBR_0359	4.20897	-0.116535	0.303447	-0.384038	0.70095	0.749454
BBBR_0360	6632.01	-0.775723	0.364342	-2.12911	0.0332453	0.0499985
BBBR_0361	129.311	0.554977	0.311483	1.78173	0.0747939	0.104146
BBBR_0362	16.8581	0.821864	0.360419	2.2803	0.0225897	0.0352171
BBBR_0363	1255.38	0.760474	0.280463	2.71149	0.00669815	0.0117048
BBBR_0364	962.262	-0.0545845	0.0952753	-0.572913	0.566703	0.624384
BBBR_0365	295.302	0.765142	0.144669	5.28891	1.23e-07	4.82e-07
BBBR_0366	54.9447	0.620821	0.200962	3.08924	0.00200671	0.00388369
BBBR_0367	505.285	0.329686	0.182767	1.80386	0.0712532	0.0998692
BBBR_0368	364.542	0.374527	0.209194	1.79033	0.0734006	0.102504
BBBR_0369	3662.96	0.721671	0.166806	4.32641	1.52e-05	4.28e-05
BBBR_0370	4386.42	-0.022728	0.126281	-0.17998	0.857168	0.881508
BBBR_0371	1090.25	0.441588	0.140295	3.14756	0.00164639	0.00323538
BBBR_0372	160.17	-0.0080994	0.177397	-0.0456569	0.963584	0.969657
BBBR_0373	1577.42	-0.180361	0.228088	-0.790753	0.429088	0.495559
BBBR_0374	624.515	-0.00339235	0.113889	-0.0297863	0.976237	0.979304
BBBR_0375	283.713	-0.315177	0.244237	-1.29046	0.196892	0.249007
BBBR_0376	354.784	-0.578913	0.248974	-2.3252	0.0200615	0.0315841
BBBR_0377	533.663	-0.466774	0.184248	-2.5334	0.0112963	0.0188206
BBBR_0378	345.778	-0.80317	0.235026	-3.41736	0.000632314	0.00134762
BBBR_0379	438.172	-0.559008	0.16815	-3.32445	0.000885925	0.00183904
BBBR_0380	1049.51	-0.524826	0.189579	-2.76839	0.00563349	0.0100128
BBBR_0381	613.702	-0.619271	0.233293	-2.65448	0.00794309	0.0136861
BBBR_0382	1348.05	-1.18425	0.23578	-5.02269	5.1e-07	1.81e-06
BBBR_0383	330.072	-0.759808	0.266793	-2.84793	0.00440049	0.00799937
BBBR_0384	223.311	-1.13858	0.336604	-3.38256	0.000718139	0.0015137
BBBR_0385	150.505	0.357822	0.188851	1.89473	0.0581276	0.0828664
BBBR_0386	276.79	0.543235	0.178334	3.04616	0.00231788	0.0044455
BBBR_0387	424.562	0.274681	0.144909	1.89554	0.0580204	0.0828352
BBBR_0388	218.03	0.93799	0.195643	4.7944	1.63e-06	5.35e-06
BBBR_0389	127.586	0.34466	0.214389	1.60764	0.107915	0.145506
BBBR_0390	459.485	-0.273342	0.1925	-1.41996	0.15562	0.20201
BBBR_0391	7023.28	-0.595659	0.2106	-2.82839	0.00467831	0.00844034
BBBR_0392	1366.86	-1.18016	0.151433	-7.79324	6.53e-15	7.63e-14
BBBR_0393	488.434	-0.431855	0.145496	-2.96816	0.00299591	0.00559471
BBBR_0394	439.171	-0.114455	0.167659	-0.682663	0.49482	0.559275
BBBR_0395	406.468	0.259773	0.164129	1.58273	0.113483	0.152264
BBBR_0396	368.795	-1.1102	0.241217	-4.60249	4.17e-06	1.28e-05
BBBR_0397	4721	-0.239497	0.101857	-2.35131	0.0187073	0.029647
BBBR_0398	1373.04	0.0832733	0.127751	0.651841	0.514504	0.576823
BBBR_0399	1881.93	0.74487	0.112944	6.59501	4.25e-11	2.78e-10
BBBR_0400	8664.46	0.64764	0.194855	3.3237	0.000888316	0.00184201
BBBR_0401	1220.28	0.582704	0.158443	3.67768	0.000235361	0.000539415
BBBR_0402	745.69	0.695925	0.202365	3.43896	0.000583962	0.00125402
BBBR_0403	981.709	0.441222	0.185764	2.37518	0.0175404	0.0280295
BBBR_0404	1045.27	-0.634842	0.110007	-5.7709	7.88e-09	3.83e-08
BBBR_0405	1922.16	0.0226255	0.13832	0.163573	0.870067	0.890993
BBBR_0406	1753.88	0.463557	0.111016	4.17558	2.97e-05	8.03e-05
BBBR_0407	2086.65	0.571109	0.139809	4.08492	4.41e-05	0.000116202
BBBR_0408	469.782	0.268028	0.0897408	2.98669	0.00282015	0.00529747
BBBR_0409	2383.14	0.578102	0.0939979	6.15016	7.74e-10	4.36e-09
BBBR_0410	7747.7	0.690624	0.130554	5.28994	1.22e-07	4.8e-07
BBBR_0411	1255.38	0.124499	0.0982183	1.26757	0.204952	0.2575
BBBR_0412	2021.52	-0.997592	0.135639	-7.35476	1.91e-13	1.8e-12
BBBR_0413	1568.2	2.53464	0.234664	10.8011	3.4e-27	1.3e-25
BBBR_0414	6731.67	2.46299	0.226837	10.858	1.83e-27	7.29e-26
BBBR_0415	8312.34	2.48188	0.21263	11.6723	1.77e-31	9.95e-30
BBBR_0416	6.11326	-0.0125166	0.330921	-0.0378236	0.969828	0.974405
BBBR_0417	785.844	-0.397025	0.0978007	-4.05953	4.92e-05	0.000129057
BBBR_0418	3421.29	-0.341396	0.117244	-2.91185	0.00359297	0.00661299
BBBR_0419	283.085	0.612596	0.106175	5.76966	7.94e-09	3.85e-08
BBBR_0420	202.877	1.03901	0.134995	7.69666	1.4e-14	1.57e-13
BBBR_0421	652.342	-0.126219	0.116482	-1.0836	0.278543	0.339496
BBBR_0422	23751.9	-0.296092	0.120886	-2.44935	0.0143112	0.0233166
BBBR_0423	27943	-0.583934	0.130373	-4.47894	7.5e-06	2.24e-05
BBBR_0424	80.9059	0.992583	0.136472	7.27316	3.51e-13	3.1e-12
BBBR_0425	15.4258	1.51513	0.268602	5.6408	1.69e-08	7.63e-08
BBBR_0426	198.951	0.814464	0.182118	4.47218	7.74e-06	2.3e-05
BBBR_0427	38.1399	0.427322	0.259787	1.64489	0.0999916	0.136165
BBBR_0428	3305.36	-1.44789	0.171779	-8.42878	3.49e-17	5.27e-16
BBBR_0429	2763.53	-1.09672	0.123079	-8.91068	5.07e-19	9.26e-18
BBBR_0430	2461.74	0.493317	0.118294	4.17026	3.04e-05	8.21e-05
BBBR_0431	1522.69	0.520853	0.101071	5.15336	2.56e-07	9.48e-07
BBBR_0432	3380.19	0.407734	0.0740758	5.50427	3.71e-08	1.57e-07
BBBR_0433	3029.16	0.531153	0.140748	3.77378	0.000160796	0.000379882
BBBR_0434	5206.92	0.282612	0.13123	2.15356	0.0312746	0.0474068
BBBR_0435	6273.88	-0.0729763	0.0942419	-0.774351	0.438723	0.505468
BBBR_0436	801.668	0.168557	0.102289	1.64784	0.0993846	0.135434
BBBR_0437	1240.42	0.0879455	0.16253	0.541104	0.588436	0.645729
BBBR_0438	91.6346	0.545881	0.205091	2.66166	0.0077757	0.0134461
BBBR_0439	1795.54	1.141	0.14342	7.95564	1.78e-15	2.2e-14
BBBR_0440	1146.8	1.06905	0.15291	6.99133	2.72e-12	2.1e-11
BBBR_0441	1476.17	0.795942	0.158224	5.03047	4.89e-07	1.74e-06
BBBR_0442	17071.2	-0.312325	0.151058	-2.06758	0.0386792	0.057095
BBBR_0443	1371.76	0.147245	0.0999468	1.47324	0.140687	0.185135
BBBR_0444	647.009	0.011838	0.118509	0.0998914	0.920431	0.931122
BBBR_0445	1305.28	-0.672716	0.187835	-3.58142	0.00034173	0.0007649
BBBR_0446	875.371	0.458722	0.106365	4.31273	1.61e-05	4.53e-05
BBBR_0447	833.564	-0.378825	0.0727434	-5.20769	1.91e-07	7.23e-07
BBBR_0448	3705.55	0.278914	0.145769	1.91339	0.0556984	0.0797594
BBBR_0449	254.269	0.0188153	0.173112	0.108689	0.91345	0.926148
BBBR_0450	841.088	-1.55334	0.159074	-9.76493	1.59e-22	4.3e-21
BBBR_0451	2860.8	-3.011	0.20929	-14.3868	6.27e-47	8e-45
BBBR_0452	1871.16	-2.92781	0.227747	-12.8555	8.01e-38	6.14e-36
BBBR_0453	63951.9	-3.55532	0.249005	-14.2781	3e-46	3.59e-44
BBBR_0454	246595	-3.4485	0.273564	-12.6059	1.96e-36	1.3e-34
BBBR_0455	2951.25	-0.552604	0.141714	-3.89945	9.64e-05	0.000238973
BBBR_0456	1148.62	-0.696389	0.0963248	-7.22959	4.84e-13	4.13e-12
BBBR_0457	9698.97	-2.20881	0.33004	-6.69257	2.19e-11	1.5e-10
BBBR_0458	3853.6	-1.8593	0.249546	-7.45075	9.28e-14	9.31e-13
BBBR_0459	1532.46	-1.82979	0.23711	-7.71706	1.19e-14	1.36e-13
BBBR_0460	1279.55	-2.59158	0.150957	-17.1676	4.64e-66	1.11e-63
BBBR_0461	837.907	-2.77352	0.180309	-15.382	2.16e-53	4.6e-51
BBBR_0462	640.16	0.0334295	0.200263	0.166928	0.867427	0.889596
BBBR_0463	629.066	0.245368	0.214159	1.14573	0.251907	0.30999
BBBR_0464	1597.33	0.344114	0.0801665	4.2925	1.77e-05	4.94e-05
BBBR_0465	2264.1	1.08048	0.178179	6.06405	1.33e-09	7.25e-09
BBBR_0466	565.031	0.889724	0.222124	4.00553	6.19e-05	0.00015917
BBBR_0467	436.404	-0.703982	0.174573	-4.03259	5.52e-05	0.000143029
BBBR_0468	1323.12	0.738691	0.0825068	8.95309	3.46e-19	6.62e-18
BBBR_0469	558.878	0.108402	0.0996528	1.08779	0.276686	0.337468
BBBR_0470	1553.98	-0.0251554	0.0808704	-0.311059	0.755756	0.796934
BBBR_0471	234.183	-0.634192	0.143337	-4.42449	9.67e-06	2.84e-05
BBBR_0472	2759.63	-1.21187	0.183377	-6.60863	3.88e-11	2.56e-10
BBBR_0473	1436.56	-1.17582	0.217952	-5.39483	6.86e-08	2.77e-07
BBBR_0474	694.563	-0.627516	0.15868	-3.9546	7.67e-05	0.000194548
BBBR_0475	1071.69	-0.537802	0.152393	-3.52903	0.000417079	0.000917478
BBBR_0476	399.288	-0.841143	0.254031	-3.31118	0.000929023	0.00191811
BBBR_0477	12.814	-0.0404536	0.275167	-0.147015	0.883121	0.901837
BBBR_0478	107.26	-0.689119	0.20885	-3.29959	0.000968266	0.00199056
BBBR_0479	44.2471	-0.142408	0.215913	-0.659561	0.509535	0.572257
BBBR_0480	5.79978	0.100102	0.305763	0.327384	0.743378	0.786478
BBBR_0481	4.95145	0.364119	0.283226	1.28561	0.198578	0.250973
BBBR_0482	9480.93	-1.15224	0.208975	-5.51376	3.51e-08	1.5e-07
BBBR_0483	4574.93	-0.78133	0.183657	-4.2543	2.1e-05	5.76e-05
BBBR_0484	3997.29	-0.543016	0.183172	-2.96451	0.00303169	0.00564501
BBBR_0485	13.4302	0.623007	0.222009	2.80622	0.00501264	0.00900114
BBBR_0486	17376.1	-0.943745	0.197612	-4.77575	1.79e-06	5.83e-06
BBBR_0487	1947.06	-0.721132	0.253247	-2.84755	0.00440574	0.00800132
BBBR_0488	1180.62	-1.30534	0.317453	-4.11191	3.92e-05	0.000103987
BBBR_0489	828.314	-0.438198	0.195648	-2.23972	0.0251089	0.0387661
BBBR_0490	2397.54	-0.573056	0.167655	-3.41806	0.000630687	0.00134565
BBBR_0491	1983.87	-0.53122	0.207005	-2.56622	0.0102813	0.0173254
BBBR_0492	981.469	-0.164924	0.161383	-1.02194	0.306809	0.368787
BBBR_0493	1515.97	-1.17329	0.134699	-8.71049	3.03e-18	5.22e-17
BBBR_0494	2236.6	-0.568152	0.110412	-5.14573	2.66e-07	9.8e-07
BBBR_0495	2844.23	-0.1102	0.0712911	-1.54577	0.122161	0.161979
BBBR_0496	1188.44	-1.00202	0.177932	-5.63148	1.79e-08	8.02e-08
BBBR_0497	38.5179	0.317662	0.222222	1.42948	0.152866	0.199008
BBBR_0498	6.57859	0.969341	0.287369	3.37316	0.000743106	0.00155776
BBBR_0499	5.58383	0.981875	0.331013	2.96628	0.00301428	0.00562352
BBBR_0500	4.60746	1.52241	0.388585	3.91784	8.93e-05	0.000222613
BBBR_0501	5.26815	0.536963	0.40502	1.32577	0.184917	0.235416
BBBR_0502	22.3232	1.65241	0.396543	4.16705	3.09e-05	8.32e-05
BBBR_0503	253.593	1.01491	0.189069	5.36795	7.96e-08	3.19e-07
BBBR_0504	173.693	1.21224	0.237176	5.11111	3.2e-07	1.16e-06
BBBR_0505	455.457	1.03432	0.187864	5.50567	3.68e-08	1.56e-07
BBBR_0506	1.85165	1.66208	0.521538	3.18688	0.00143816	0.00287933
BBBR_0507	1.60011	1.36535	0.628625	2.17196	0.0298584	0.045476
BBBR_0508	31.2296	-1.11044	0.251892	-4.40841	1.04e-05	3.04e-05
BBBR_0509	198.754	1.05444	0.217226	4.85414	1.21e-06	4.06e-06
BBBR_0510	1840.76	0.551717	0.140159	3.93637	8.27e-05	0.000207731
BBBR_0511	455.193	0.292702	0.113448	2.58006	0.00987828	0.0167198
BBBR_0512	2507.02	0.0100978	0.0920255	0.109729	0.912625	0.926148
BBBR_0513	1962.54	0.21798	0.116883	1.86493	0.0621908	0.0881995
BBBR_0514	2545.94	0.287183	0.0953602	3.01156	0.00259908	0.00493054
BBBR_0515	2784.9	-0.618402	0.265655	-2.32783	0.0199209	0.0313886
BBBR_0516	12.8526	0.355229	0.231068	1.53734	0.124211	0.164356
BBBR_0517	27.9762	-0.20658	0.13531	-1.52672	0.126831	0.167477
BBBR_0518	301.865	-0.321438	0.112241	-2.86381	0.00418575	0.007638
BBBR_0519	42.5963	0.476577	0.217576	2.19039	0.0284958	0.0436085
BBBR_0520	8.82608	0.230407	0.244008	0.944262	0.345036	0.409597
BBBR_0522	17.1331	0.388383	0.191532	2.02777	0.0425833	0.0621398
BBBR_0523	98.2102	-0.0552703	0.15521	-0.3561	0.721766	0.769134
BBBR_0524	262.272	-0.120171	0.137454	-0.874262	0.381975	0.448447
BBBR_0525	407.654	-0.0289436	0.10484	-0.276075	0.782491	0.819562
BBBR_0526	7284.87	-0.383943	0.0906854	-4.23379	2.3e-05	6.3e-05
BBBR_0527	2315.64	0.0890934	0.07614	1.17013	0.24195	0.298696
BBBR_0528	2986.05	0.136348	0.0875518	1.55735	0.119389	0.158743
BBBR_0529	253.085	0.87488	0.228085	3.83576	0.000125175	0.000302058
BBBR_0530	490.209	0.594042	0.188514	3.15118	0.00162612	0.00320539
BBBR_0531	440.467	0.537782	0.121426	4.42887	9.47e-06	2.79e-05
BBBR_0532	9.4353	1.51441	0.290828	5.20726	1.92e-07	7.23e-07
BBBR_0533	3937.09	0.386272	0.167245	2.30962	0.0209092	0.0327572
BBBR_0534	4904.2	0.168841	0.160228	1.05375	0.291995	0.352759
BBBR_0535	32828.2	-0.0149246	0.129907	-0.114887	0.908535	0.922987
BBBR_0536	117572	-0.135475	0.105547	-1.28355	0.199298	0.251718
BBBR_0537	608.727	0.833747	0.117698	7.08378	1.4e-12	1.11e-11
BBBR_0538	44.6634	0.719106	0.139783	5.14445	2.68e-07	9.83e-07
BBBR_0539	163.333	-0.223458	0.0788564	-2.83373	0.00460086	0.00830842
BBBR_0540	5085.55	-0.703902	0.247474	-2.84435	0.0044502	0.00807441
BBBR_0541	139.661	-0.574656	0.257075	-2.23537	0.0253933	0.0391421
BBBR_0542	42.5431	-0.610607	0.276468	-2.2086	0.0272027	0.0417296
BBBR_0543	124.441	-0.748654	0.248732	-3.00988	0.00261355	0.00495308
BBBR_0544	101.767	-0.797631	0.263875	-3.02275	0.00250486	0.00478018
BBBR_0545	118.259	-0.444103	0.193026	-2.30074	0.0214064	0.0334813
BBBR_0546	244.153	-1.06016	0.17995	-5.89145	3.83e-09	1.95e-08
BBBR_0547	1987.13	-1.01465	0.164711	-6.16019	7.27e-10	4.11e-09
BBBR_0548	468.897	-0.77957	0.229841	-3.39179	0.000694388	0.00146687
BBBR_0549	129.317	-0.849533	0.116975	-7.26252	3.8e-13	3.32e-12
BBBR_0550	282.37	-1.41911	0.238766	-5.94352	2.79e-09	1.46e-08
BBBR_0551	533.784	-2.22687	0.264391	-8.42267	3.68e-17	5.51e-16
BBBR_0552	210.634	-1.41656	0.201962	-7.01401	2.32e-12	1.8e-11
BBBR_0553	326.965	-1.64422	0.1937	-8.48849	2.09e-17	3.26e-16
BBBR_0554	251.938	-1.25542	0.202023	-6.21426	5.16e-10	2.95e-09
BBBR_0555	731.391	-1.24874	0.196403	-6.35802	2.04e-10	1.25e-09
BBBR_0556	54.0035	0.523855	0.147909	3.54173	0.000397508	0.000879476
BBBR_0557	146.227	0.0422473	0.128749	0.328136	0.742809	0.78631
BBBR_0558	1089.77	-0.0766253	0.119354	-0.642001	0.520873	0.582197
BBBR_0559	276.098	0.248139	0.137316	1.80707	0.0707518	0.099239
BBBR_0560	46.0712	0.273953	0.175077	1.56476	0.117639	0.156962
BBBR_0561	1108.19	-0.99753	0.178942	-5.57459	2.48e-08	1.09e-07
BBBR_0562	218.176	-0.563324	0.192947	-2.91958	0.00350499	0.00645726
BBBR_0563	237.532	-0.147465	0.154752	-0.952914	0.340634	0.405124
BBBR_0564	152.73	0.825009	0.172601	4.77987	1.75e-06	5.73e-06
BBBR_0565	43.3034	0.985154	0.200361	4.91689	8.79e-07	3.01e-06
BBBR_0566	5.27097	0.779244	0.350021	2.22628	0.0259954	0.0400361
BBBR_0567	577.723	0.00979519	0.192641	0.0508468	0.959448	0.966002
BBBR_0568	210.205	0.234415	0.148399	1.57963	0.114193	0.153109
BBBR_0569	9.90553	0.532714	0.207827	2.56325	0.0103697	0.0174589
BBBR_0570	114.423	0.398028	0.200905	1.98117	0.0475721	0.068791
BBBR_0571	3.37314	1.34829	0.366679	3.67705	0.000235951	0.000540122
BBBR_0572	4.80719	0.79307	0.301789	2.6279	0.00859141	0.0147237
BBBR_0573	206.816	0.189966	0.138373	1.37285	0.169799	0.218786
BBBR_0574	386.805	0.121497	0.0938874	1.29407	0.19564	0.24775
BBBR_0575	749.643	-0.32155	0.125712	-2.55784	0.0105326	0.0177021
BBBR_0576	2617.68	0.560051	0.120705	4.63983	3.49e-06	1.09e-05
BBBR_0577	2413.29	0.394923	0.157517	2.50717	0.0121702	0.0201365
BBBR_0578	3211.41	-0.55022	0.0662385	-8.30666	9.84e-17	1.4e-15
BBBR_0579	10099.9	-0.438171	0.0907784	-4.82682	1.39e-06	4.62e-06
BBBR_0580	1774.7	-0.171768	0.0812609	-2.11379	0.0345336	0.0517329
BBBR_0581	432.798	0.0525636	0.110878	0.474067	0.635452	0.687092
BBBR_0582	232.51	0.870268	0.161677	5.38277	7.33e-08	2.95e-07
BBBR_0583	3.87746	1.86119	0.41742	4.45879	8.24e-06	2.44e-05
BBBR_0584	309.405	0.472379	0.147976	3.19227	0.00141157	0.00283839
BBBR_0585	247.556	0.138237	0.182391	0.757915	0.448502	0.515186
BBBR_0586	101994	-1.46698	0.206541	-7.1026	1.22e-12	9.86e-12
BBBR_0587	112.033	1.3085	0.167622	7.80626	5.89e-15	6.97e-14
BBBR_0588	269.57	-0.728343	0.182829	-3.98375	6.78e-05	0.000173763
BBBR_0589	108.726	-0.41269	0.259993	-1.58731	0.112443	0.150974
BBBR_0590	2548.33	-0.436627	0.143557	-3.04149	0.00235412	0.00450599
BBBR_0591	23.1753	0.437433	0.17939	2.43845	0.0147502	0.0239301
BBBR_0592	87.4424	0.437527	0.147302	2.97028	0.00297532	0.00556168
BBBR_0593	498.689	-0.0127632	0.124705	-0.102348	0.918481	0.92964
BBBR_0594	518.326	0.7938	0.0827219	9.596	8.31e-22	2.1e-20
BBBR_0595	420.874	1.40777	0.157546	8.93559	4.05e-19	7.68e-18
BBBR_0596	918.987	-0.16166	0.118893	-1.3597	0.173924	0.222753
BBBR_0597	714.129	0.619065	0.149797	4.13268	3.59e-05	9.54e-05
BBBR_0598	3683.09	-0.703526	0.0958007	-7.34364	2.08e-13	1.93e-12
BBBR_0599	886.356	-0.339419	0.0979313	-3.46589	0.000528473	0.00114155
BBBR_0600	3616.31	0.291799	0.113132	2.57929	0.00990049	0.0167426
BBBR_0601	306.509	0.586056	0.134947	4.34287	1.41e-05	4e-05
BBBR_0602	640.554	0.380936	0.182508	2.08724	0.0368668	0.0547573
BBBR_0603	7460.25	-0.724455	0.12445	-5.82125	5.84e-09	2.87e-08
BBBR_0604	1908.46	-0.138298	0.126426	-1.0939	0.274	0.335024
BBBR_0605	2185.09	0.333102	0.144572	2.30406	0.0212191	0.0332156
BBBR_0606	1065.84	1.06475	0.195605	5.44335	5.23e-08	2.15e-07
BBBR_0607	102.704	0.976981	0.17463	5.59459	2.21e-08	9.83e-08
BBBR_0608	1256.21	-0.077823	0.119346	-0.65208	0.51435	0.576823
BBBR_0609	541.114	0.186298	0.125174	1.48831	0.136669	0.180095
BBBR_0610	15518.7	-1.34709	0.287387	-4.68735	2.77e-06	8.76e-06
BBBR_0611	400.528	0.570179	0.0824958	6.91161	4.79e-12	3.59e-11
BBBR_0612	386.028	-0.448943	0.105311	-4.26301	2.02e-05	5.58e-05
BBBR_0613	38.4033	0.0949308	0.157668	0.602093	0.547113	0.605235
BBBR_0614	1318.85	0.0921643	0.111273	0.828275	0.407515	0.474073
BBBR_0615	3263.36	0.911642	0.104164	8.75202	2.1e-18	3.65e-17
BBBR_0616	1750.55	0.439469	0.0803471	5.46964	4.51e-08	1.87e-07
BBBR_0617	623.976	-0.145387	0.0823486	-1.76551	0.0774784	0.107338
BBBR_0618	1953.54	-0.946516	0.191578	-4.94064	7.79e-07	2.69e-06
BBBR_0619	2533.04	0.0687961	0.075979	0.905462	0.365221	0.431154
BBBR_0620	2845.75	0.284484	0.247017	1.15168	0.249454	0.307168
BBBR_0621	1547.69	-0.0562489	0.135183	-0.416095	0.677341	0.726643
BBBR_0622	991.264	0.501589	0.0905587	5.53883	3.04e-08	1.31e-07
BBBR_0623	366.604	-1.71462	0.186139	-9.21146	3.22e-20	6.85e-19
BBBR_0624	233.719	-1.68256	0.268994	-6.255	3.98e-10	2.32e-09
BBBR_0625	83.586	-1.56709	0.285913	-5.48099	4.23e-08	1.78e-07
BBBR_0626	710.213	0.65528	0.0876539	7.47576	7.68e-14	7.78e-13
BBBR_0627	1316.45	0.434407	0.136083	3.19223	0.00141179	0.00283839
BBBR_0628	4642.47	0.0711966	0.116244	0.612473	0.540225	0.599693
BBBR_0629	679.856	-0.113027	0.0989325	-1.14247	0.25326	0.311454
BBBR_0630	1126.14	0.3121	0.111132	2.80836	0.00497942	0.00894988
BBBR_0631	1441.29	0.297747	0.10803	2.75616	0.0058485	0.0103374
BBBR_0632	915.253	0.289137	0.093256	3.10046	0.00193221	0.00375087
BBBR_0633	1095.14	0.111396	0.128109	0.869545	0.384549	0.450364
BBBR_0634	1242.98	-0.0403451	0.109036	-0.370017	0.71137	0.759323
BBBR_0635	452.957	-0.108491	0.134596	-0.80605	0.420214	0.486483
BBBR_0636	2582.07	-0.0266556	0.0991361	-0.268879	0.788023	0.823758
BBBR_0637	1059.8	-1.56319	0.181778	-8.59945	8.01e-18	1.35e-16
BBBR_0638	23.406	0.149082	0.23612	0.631384	0.527789	0.588275
BBBR_0639	40.8266	-0.575229	0.414219	-1.38871	0.164922	0.213075
BBBR_0641	2098.92	0.304558	0.084333	3.61138	0.000304575	0.000685486
BBBR_0642	457.101	-0.138304	0.18801	-0.735623	0.46196	0.527483
BBBR_0643	1705.42	-0.299529	0.17588	-1.70303	0.0885629	0.121465
BBBR_0644	609.058	0.0319453	0.15387	0.207612	0.835532	0.862078
BBBR_0645	66.7518	-0.349152	0.223292	-1.56366	0.117898	0.157197
BBBR_0646	239.775	0.672765	0.208908	3.22039	0.00128014	0.00258184
BBBR_0647	126.895	0.259724	0.273791	0.948622	0.342813	0.407462
BBBR_0648	17.564	0.283447	0.260439	1.08835	0.276443	0.337468
BBBR_0649	2573.59	0.310738	0.0896364	3.46665	0.000526987	0.00113963
BBBR_0650	2932.33	0.320933	0.106491	3.01372	0.00258068	0.00490534
BBBR_0651	1268.49	0.121531	0.170913	0.711069	0.477041	0.542118
BBBR_0652	339.107	-0.456317	0.196331	-2.32422	0.0201139	0.0316236
BBBR_0653	181.801	-0.711096	0.177531	-4.00548	6.19e-05	0.00015917
BBBR_0654	14.1646	0.629572	0.220088	2.86054	0.00422915	0.00770985
BBBR_0655	29.0663	0.47318	0.175152	2.70154	0.00690184	0.0120217
BBBR_0656	1495.88	0.613877	0.0826646	7.42611	1.12e-13	1.11e-12
BBBR_0657	1037.8	0.425168	0.113502	3.74589	0.000179753	0.000420522
BBBR_0658	200.027	0.343114	0.176119	1.94819	0.0513923	0.0741473
BBBR_0659	104.712	0.199482	0.148034	1.34754	0.177805	0.227116
BBBR_0660	170.101	-1.42348	0.247047	-5.76197	8.31e-09	3.99e-08
BBBR_0661	305.966	-1.27377	0.250823	-5.07836	3.81e-07	1.36e-06
BBBR_0662	203.496	-1.16755	0.202709	-5.75972	8.43e-09	4.03e-08
BBBR_0663	177.62	-0.76693	0.196782	-3.89736	9.72e-05	0.000240731
BBBR_0664	3377.72	-0.63705	0.135258	-4.70989	2.48e-06	7.89e-06
BBBR_0665	2026.41	-0.439592	0.138373	-3.17686	0.0014888	0.00296521
BBBR_0666	427.034	-0.182353	0.133632	-1.36459	0.172382	0.221816
BBBR_0667	529.064	-0.0282284	0.137641	-0.205086	0.837505	0.863649
BBBR_0668	63.4645	0.0656811	0.15006	0.437698	0.661605	0.711755
BBBR_0669	103.772	0.073329	0.166496	0.440426	0.659628	0.710027
BBBR_0670	15648.5	0.568574	0.161465	3.52134	0.000429367	0.000942344
BBBR_0671	320.97	1.02335	0.118838	8.61132	7.22e-18	1.22e-16
BBBR_0672	471.115	0.691532	0.128008	5.40224	6.58e-08	2.67e-07
BBBR_0673	1339.85	0.0937592	0.188492	0.497416	0.618895	0.671843
BBBR_0674	219.682	-0.102713	0.19587	-0.524393	0.600005	0.654843
BBBR_0675	38171.7	0.107225	0.15	0.714837	0.47471	0.54043
BBBR_0676	206.646	0.928907	0.120437	7.71282	1.23e-14	1.4e-13
BBBR_0677	321.76	0.489113	0.151488	3.22873	0.00124342	0.00251838
BBBR_0678	339.905	-0.0812345	0.146521	-0.554424	0.579289	0.636882
BBBR_0679	119.967	0.380413	0.155658	2.4439	0.0145295	0.023612
BBBR_0680	1883.14	-0.578786	0.110617	-5.23233	1.67e-07	6.41e-07
BBBR_0681	4321.44	0.582199	0.123412	4.71753	2.39e-06	7.62e-06
BBBR_0682	1705.49	0.693255	0.117105	5.91997	3.22e-09	1.66e-08
BBBR_0683	593.776	0.928646	0.162023	5.73157	9.95e-09	4.68e-08
BBBR_0684	9445	-1.27263	0.192238	-6.62006	3.59e-11	2.39e-10
BBBR_0685	207.09	-0.337153	0.214219	-1.57387	0.115517	0.154561
BBBR_0686	116.234	-0.690371	0.0966154	-7.14556	8.96e-13	7.37e-12
BBBR_0687	993.528	0.481754	0.204349	2.35751	0.0183982	0.0293269
BBBR_0688	110.334	1.31847	0.246805	5.34214	9.19e-08	3.66e-07
BBBR_0689	70.5082	0.165482	0.170353	0.971409	0.331345	0.395549
BBBR_0690	4360.39	0.216187	0.0864215	2.50154	0.0123654	0.0203891
BBBR_0691	1932.24	0.222133	0.129007	1.72187	0.0850933	0.117126
BBBR_0692	295.382	0.292934	0.0828645	3.53509	0.000407629	0.000900658
BBBR_0693	594.846	0.0586801	0.131587	0.445941	0.65564	0.70613
BBBR_0694	279.427	0.278843	0.0975509	2.85844	0.00425736	0.0077539
BBBR_0695	801.719	-0.187402	0.177242	-1.05732	0.290366	0.351447
BBBR_0696	4211.02	-0.332057	0.102207	-3.24887	0.00115864	0.00235164
BBBR_0697	16267.7	-0.861978	0.135734	-6.35049	2.15e-10	1.3e-09
BBBR_0698	563.265	0.204315	0.155564	1.31339	0.189052	0.240201
BBBR_0699	534.384	-1.35396	0.2197	-6.16275	7.15e-10	4.05e-09
BBBR_0700	220.803	0.602643	0.157238	3.83269	0.000126751	0.000305093
BBBR_0701	186.19	1.08709	0.152468	7.12994	1e-12	8.19e-12
BBBR_0702	1939.17	-0.0349375	0.195329	-0.178865	0.858044	0.881508
BBBR_0704	1669.81	-0.578189	0.172154	-3.35855	0.000783528	0.00163891
BBBR_0705	77861.6	-0.958805	0.167573	-5.72172	1.05e-08	4.94e-08
BBBR_0706	467.442	0.40136	0.092549	4.33673	1.45e-05	4.1e-05
BBBR_0707	490.585	0.818857	0.118429	6.91433	4.7e-12	3.53e-11
BBBR_0708	899.471	0.542005	0.143713	3.77144	0.00016231	0.000382989
BBBR_0709	26296.3	0.317352	0.0917888	3.45742	0.000545377	0.00117541
BBBR_0710	8859.87	-1.09557	0.303067	-3.61494	0.000300417	0.000677175
BBBR_0711	3487.86	-0.1756	0.127649	-1.37564	0.168932	0.217962
BBBR_0712	1475.07	-0.125367	0.155979	-0.803743	0.421545	0.48773
BBBR_0713	1057.93	0.0128686	0.0994546	0.129391	0.897048	0.912769
BBBR_0714	725.846	0.0859183	0.0909212	0.944975	0.344672	0.409418
BBBR_0715	2597.57	-0.0923984	0.0713457	-1.29508	0.195293	0.247488
BBBR_0716	35.237	0.20993	0.175846	1.19383	0.232544	0.288198
BBBR_0717	2547.33	-4.12496	0.202726	-20.3475	4.89e-92	2.34e-89
BBBR_0718	1798.61	-3.76911	0.201742	-18.6828	6.83e-78	1.87e-75
BBBR_0719	144.456	-3.14176	0.215476	-14.5806	3.73e-48	5.11e-46
BBBR_0720	132.521	-0.376658	0.233354	-1.6141	0.106505	0.144011
BBBR_0721	587.319	0.534675	0.127478	4.19427	2.74e-05	7.41e-05
BBBR_0722	652.541	-0.220712	0.113076	-1.95189	0.0509515	0.0735667
BBBR_0723	13009.9	-0.23424	0.103024	-2.27365	0.0229869	0.0357782
BBBR_0724	14504.8	-0.989976	0.153391	-6.45395	1.09e-10	6.87e-10
BBBR_0725	14.5698	-0.0605675	0.192931	-0.313933	0.753572	0.795068
BBBR_0726	3978.89	0.482145	0.0974905	4.94556	7.59e-07	2.64e-06
BBBR_0727	670.562	0.610146	0.177434	3.43872	0.000584469	0.00125402
BBBR_0728	32.765	0.451988	0.156307	2.89167	0.00383196	0.00703935
BBBR_0729	15.0029	0.394621	0.195907	2.01432	0.0439755	0.0640251
BBBR_0731	52.6048	-0.602999	0.216807	-2.78128	0.00541457	0.00965053
BBBR_0732	5.31857	1.03559	0.306312	3.38084	0.000722652	0.0015182
BBBR_0733	550.451	-0.73845	0.217425	-3.39634	0.000682932	0.00144745
BBBR_0734	34.5741	-0.22184	0.276443	-0.802479	0.422276	0.48828
BBBR_0735	141.812	-0.75718	0.203213	-3.72605	0.000194507	0.000452826
BBBR_0736	66.0812	1.00447	0.241248	4.16365	3.13e-05	8.43e-05
BBBR_0737	19.4517	1.06424	0.301072	3.53484	0.000408023	0.000900658
BBBR_0738	1401.37	-0.853559	0.221529	-3.85303	0.000116666	0.000282951
BBBR_0739	1997.94	-0.311823	0.114301	-2.7281	0.00637007	0.011187
BBBR_0740	31.6436	0.0169317	0.230835	0.0733498	0.941528	0.950457
BBBR_0741	376.566	1.38102	0.251587	5.48923	4.04e-08	1.7e-07
BBBR_0742	100.371	0.231224	0.119491	1.93506	0.0529825	0.0761549
BBBR_0743	8440.37	-0.379257	0.0822039	-4.61361	3.96e-06	1.22e-05
BBBR_0744	111971	1.04119	0.104443	9.96904	2.08e-23	6.33e-22
BBBR_0745	1140.35	0.498797	0.138263	3.6076	0.000309046	0.000693363
BBBR_0746	206.91	0.118988	0.178769	0.665597	0.505669	0.569059
BBBR_0747	329.597	-0.11537	0.162471	-0.710097	0.477644	0.542252
BBBR_0748	865.458	-1.00899	0.23312	-4.32819	1.5e-05	4.25e-05
BBBR_0749	8516.68	-0.586819	0.288507	-2.03398	0.0419531	0.0615013
BBBR_0750	7842.02	-0.47353	0.302155	-1.56718	0.117074	0.156425
BBBR_0751	3220.24	-0.63757	0.297534	-2.14285	0.032125	0.0484277
BBBR_0752	2355.19	0.302081	0.22281	1.35578	0.17517	0.224049
BBBR_0753	2949.23	0.278496	0.10963	2.54033	0.0110748	0.0184838
BBBR_0754	109.454	0.877037	0.225975	3.88112	0.000103978	0.000256069
BBBR_0755	270473	-0.465007	0.272622	-1.70568	0.0880672	0.120958
BBBR_0756	13719.7	0.0020758	0.304094	0.00682618	0.994554	0.995073
BBBR_0757	1296.61	-1.41886	0.199931	-7.09676	1.28e-12	1.02e-11
BBBR_0758	381.89	-0.358807	0.106371	-3.37318	0.000743059	0.00155776
BBBR_0759	16359.5	-0.490609	0.0684243	-7.1701	7.49e-13	6.24e-12
BBBR_0760	632.256	-0.350492	0.100077	-3.50224	0.000461366	0.0010091
BBBR_0761	116.804	0.523747	0.120285	4.35423	1.34e-05	3.81e-05
BBBR_0762	1775.75	1.20096	0.1174	10.2296	1.46e-24	5e-23
BBBR_0763	2386.51	0.855151	0.0952756	8.97556	2.82e-19	5.51e-18
BBBR_0764	737.701	0.10227	0.0847172	1.2072	0.227356	0.282134
BBBR_0765	306.388	-0.417219	0.175282	-2.38027	0.0173	0.0276685
BBBR_0766	2071.41	0.794311	0.175413	4.52824	5.95e-06	1.79e-05
BBBR_0767	910.184	0.377832	0.0786785	4.80223	1.57e-06	5.17e-06
BBBR_0768	1063.93	0.163328	0.0763938	2.13797	0.0325191	0.0489447
BBBR_0769	5062.35	-0.258816	0.153349	-1.68776	0.091458	0.125167
BBBR_0770	4294.9	0.17087	0.095183	1.79517	0.0726268	0.101646
BBBR_0771	48.1915	1.23915	0.211502	5.85881	4.66e-09	2.34e-08
BBBR_0772	50.8833	0.703452	0.18256	3.85327	0.000116553	0.000282951
BBBR_0773	16.4575	0.899637	0.22736	3.95688	7.59e-05	0.000192959
BBBR_0774	29.3913	0.437292	0.159548	2.74083	0.00612851	0.0107727
BBBR_0775	54.327	0.381414	0.15575	2.44889	0.0143297	0.0233268
BBBR_0776	858.759	0.056396	0.0927824	0.607831	0.5433	0.60232
BBBR_0777	214604	-0.704125	0.171889	-4.0964	4.2e-05	0.000110742
BBBR_0778	231.082	0.412126	0.302628	1.36182	0.173255	0.222602
BBBR_0779	1157.95	0.0292216	0.307878	0.0949128	0.924384	0.934135
BBBR_0780	278.29	-0.32839	0.140959	-2.32968	0.0198231	0.0312859
BBBR_0781	722.441	0.650954	0.165171	3.94109	8.11e-05	0.000204492
BBBR_0782	1202	0.298134	0.0900768	3.30978	0.000933705	0.0019257
BBBR_0783	1020.57	-0.269541	0.124035	-2.1731	0.0297726	0.0454174
BBBR_0784	3544.95	-1.01168	0.176532	-5.73084	9.99e-09	4.69e-08
BBBR_0785	1494.14	-0.574834	0.209525	-2.74351	0.00607858	0.0107046
BBBR_0786	963.092	-0.596449	0.202199	-2.94981	0.00317971	0.00591487
BBBR_0787	1077.54	-0.575074	0.214909	-2.6759	0.0074529	0.0129229
BBBR_0788	1126.02	0.423798	0.0822264	5.15404	2.55e-07	9.47e-07
BBBR_0789	1646.46	-2.60385	0.278717	-9.3423	9.43e-21	2.1e-19
BBBR_0790	131.93	-0.404172	0.180685	-2.23689	0.0252935	0.0390196
BBBR_0791	168.639	0.0597851	0.0968798	0.617106	0.537165	0.597682
BBBR_0792	6658.2	-1.12922	0.257148	-4.3913	1.13e-05	3.26e-05
BBBR_0793	446.666	-0.383559	0.217761	-1.76137	0.0781756	0.108226
BBBR_0794	346.824	1.30155	0.16387	7.94258	1.98e-15	2.43e-14
BBBR_0795	2684.08	0.704285	0.124406	5.66119	1.5e-08	6.87e-08
BBBR_0796	738.078	0.0195982	0.154679	0.126703	0.899176	0.914448
BBBR_0797	1749.81	0.026016	0.110697	0.235021	0.814192	0.844609
BBBR_0798	113.06	0.452701	0.21355	2.11988	0.0340158	0.051037
BBBR_0799	252.853	1.06913	0.238632	4.48024	7.46e-06	2.23e-05
BBBR_0800	555.159	0.65799	0.22501	2.92428	0.00345259	0.006373
BBBR_0802	32.4176	0.308748	0.150625	2.04978	0.0403855	0.059385
BBBR_0803	170.244	0.185017	0.174033	1.06311	0.28773	0.348848
BBBR_0804	15.7384	1.845	0.252281	7.31326	2.61e-13	2.36e-12
BBBR_0805	98.5302	1.48774	0.215938	6.88967	5.59e-12	4.14e-11
BBBR_0806	4087.96	-0.961325	0.1763	-5.45279	4.96e-08	2.04e-07
BBBR_0807	2926.91	-0.765841	0.15546	-4.92629	8.38e-07	2.89e-06
BBBR_0808	5321.43	-1.07716	0.163225	-6.5992	4.13e-11	2.72e-10
BBBR_0809	2965.3	-0.439214	0.176601	-2.48703	0.0128813	0.0211851
BBBR_0810	94.239	1.19447	0.27779	4.29988	1.71e-05	4.79e-05
BBBR_0811	779.499	-1.20143	0.26711	-4.4979	6.86e-06	2.05e-05
BBBR_0812	8945	-0.974708	0.234889	-4.14965	3.33e-05	8.89e-05
BBBR_0813	5791.48	-0.498945	0.195258	-2.55531	0.0106093	0.0178154
BBBR_0814	4106.16	-0.181752	0.130748	-1.39009	0.164501	0.212675
BBBR_0815	1196.52	-0.577417	0.121555	-4.75027	2.03e-06	6.53e-06
BBBR_0816	55.1211	0.70437	0.148208	4.75258	2.01e-06	6.47e-06
BBBR_0817	607.835	0.109829	0.147228	0.745979	0.45568	0.521244
BBBR_0818	2671.2	-0.566386	0.199672	-2.83658	0.00455994	0.00824231
BBBR_0819	19.531	0.388386	0.200291	1.9391	0.0524888	0.0755586
BBBR_0820	1248.06	0.334752	0.186662	1.79336	0.0729152	0.101975
BBBR_0821	269.908	0.368715	0.119459	3.08655	0.00202493	0.00391501
BBBR_0822	252.274	0.160497	0.12235	1.31179	0.189592	0.240727
BBBR_0823	3437.49	-0.158314	0.150682	-1.05065	0.293418	0.354023
BBBR_0824	429.334	-0.927217	0.257063	-3.60697	0.000309796	0.000694234
BBBR_0825	450.387	-0.0504591	0.0954277	-0.528769	0.596966	0.653095
BBBR_0826	930.934	-0.537109	0.161652	-3.32262	0.000891756	0.00184714
BBBR_0827	503.125	-0.717216	0.165345	-4.33769	1.44e-05	4.09e-05
BBBR_0828	297.449	-0.53006	0.107983	-4.90875	9.17e-07	3.11e-06
BBBR_0829	2942.72	-1.1397	0.161689	-7.04872	1.81e-12	1.41e-11
BBBR_0830	5666.7	-1.73753	0.334551	-5.19361	2.06e-07	7.75e-07
BBBR_0831	5566.56	-1.59913	0.327863	-4.87743	1.07e-06	3.64e-06
BBBR_0832	5246.48	-1.54869	0.313393	-4.9417	7.74e-07	2.68e-06
BBBR_0833	2148.83	-1.05244	0.167702	-6.27568	3.48e-10	2.05e-09
BBBR_0834	85.8317	1.00443	0.241843	4.15322	3.28e-05	8.78e-05
BBBR_0835	688.556	0.342038	0.132735	2.57684	0.00997076	0.0168465
BBBR_0836	407.203	1.32796	0.262206	5.06458	4.09e-07	1.46e-06
BBBR_0837	472.375	-0.490139	0.196995	-2.48807	0.0128437	0.0211414
BBBR_0838	783.863	0.221041	0.153869	1.43655	0.150844	0.197147
BBBR_0839	115.617	-0.130256	0.130454	-0.998478	0.318048	0.380862
BBBR_0840	231.8	-0.640519	0.2101	-3.04864	0.00229882	0.00441337
BBBR_0841	141.38	-0.923938	0.231704	-3.98758	6.68e-05	0.000171211
BBBR_0842	3217.63	-1.40492	0.103871	-13.5257	1.1e-41	1.11e-39
BBBR_0843	2264.56	-1.22949	0.166214	-7.39703	1.39e-13	1.35e-12
BBBR_0844	1227.18	0.0246199	0.107059	0.229966	0.818118	0.847763
BBBR_0845	106.719	-0.430523	0.182684	-2.35665	0.0184405	0.0293698
BBBR_0846	200.491	-0.495715	0.198785	-2.49372	0.0126411	0.0208258
BBBR_0847	107.236	-0.144746	0.191184	-0.757103	0.448988	0.515419
BBBR_0848	10955.2	-0.219414	0.118703	-1.84843	0.0645406	0.0911273
BBBR_0849	5366.93	0.467478	0.0937667	4.98554	6.18e-07	2.16e-06
BBBR_0850	66.5454	0.802946	0.299237	2.68331	0.00728972	0.0126743
BBBR_0851	140.84	0.852407	0.117156	7.27581	3.44e-13	3.07e-12
BBBR_0852	264.049	-0.0773924	0.116385	-0.664971	0.506069	0.569059
BBBR_0853	1580.58	-1.38075	0.179399	-7.69651	1.4e-14	1.57e-13
BBBR_0854	1097.41	-1.90675	0.262643	-7.25985	3.88e-13	3.37e-12
BBBR_0855	16.036	0.922201	0.210464	4.38175	1.18e-05	3.39e-05
BBBR_0856	970.805	0.217513	0.104766	2.07617	0.0378778	0.0560416
BBBR_0857	1399.97	0.541458	0.10522	5.14594	2.66e-07	9.8e-07
BBBR_0858	786.274	0.787394	0.17979	4.37953	1.19e-05	3.42e-05
BBBR_0859	8413.93	-0.231339	0.0915016	-2.52826	0.0114631	0.0190323
BBBR_0860	192.293	0.0257115	0.18207	0.141217	0.887698	0.90566
BBBR_0861	842.952	-0.400695	0.164237	-2.43973	0.0146981	0.0238657
BBBR_0862	165.117	-0.122751	0.0964139	-1.27317	0.202959	0.255499
BBBR_0863	1626.14	0.474822	0.0738746	6.4274	1.3e-10	8.07e-10
BBBR_0864	868.009	0.383329	0.148826	2.57569	0.0100041	0.0168731
BBBR_0865	169.78	0.61552	0.151225	4.07024	4.7e-05	0.000123437
BBBR_0866	12669.5	0.813719	0.0994722	8.18037	2.83e-16	3.87e-15
BBBR_0867	4573.35	0.30626	0.0855683	3.57912	0.000344747	0.000770752
BBBR_0868	2795.72	0.750534	0.140712	5.33383	9.62e-08	3.81e-07
BBBR_0869	1481.18	0.480401	0.151261	3.17598	0.00149331	0.00296803
BBBR_0870	1319.09	0.394174	0.150807	2.61377	0.00895491	0.015292
BBBR_0871	1279.87	0.0341578	0.148376	0.230211	0.817928	0.847763
BBBR_0872	491.166	0.261158	0.168943	1.54584	0.122144	0.161979
BBBR_0873	1627.25	-0.518521	0.122325	-4.23887	2.25e-05	6.17e-05
BBBR_0874	25804.3	-3.81593	0.254651	-14.9849	9.21e-51	1.6e-48
BBBR_0875	177.844	0.51206	0.132722	3.85815	0.00011425	0.000279212
BBBR_0876	658.61	-0.910693	0.173491	-5.24922	1.53e-07	5.89e-07
BBBR_0877	495.925	0.347423	0.106433	3.26423	0.00109763	0.00223967
BBBR_0878	947.118	0.251209	0.152953	1.6424	0.100507	0.13677
BBBR_0879	220.681	-0.316492	0.220906	-1.4327	0.151944	0.198213
BBBR_0880	446.282	-0.523307	0.247743	-2.1123	0.0346609	0.0518021
BBBR_0881	1337.16	-0.450677	0.106898	-4.21595	2.49e-05	6.78e-05
BBBR_0882	6150.06	0.109579	0.169015	0.648339	0.516765	0.578904
BBBR_0883	2374.29	-0.466063	0.202972	-2.2962	0.0216646	0.0338576
BBBR_0884	400.285	-0.517842	0.196363	-2.63717	0.00836016	0.0143531
BBBR_0885	3658.48	-0.759146	0.151666	-5.00538	5.58e-07	1.97e-06
BBBR_0886	3364.98	-0.336503	0.277021	-1.21472	0.224472	0.279097
BBBR_0887	11932.1	-0.137415	0.130173	-1.05563	0.291137	0.352159
BBBR_0888	2959.13	0.0222507	0.103005	0.216016	0.828975	0.85716
BBBR_0889	244.21	0.402838	0.13687	2.94321	0.00324832	0.00603664
BBBR_0890	275.371	0.706205	0.187794	3.76052	0.000169557	0.000398128
BBBR_0891	3532.31	-1.00176	0.17169	-5.83472	5.39e-09	2.67e-08
BBBR_0892	1485.89	0.616357	0.154375	3.99259	6.54e-05	0.00016786
BBBR_0893	595.607	0.803763	0.26402	3.04432	0.00233205	0.00446821
BBBR_0894	425.417	2.51997	0.396378	6.35749	2.05e-10	1.25e-09
BBBR_0895	88.7091	0.85913	0.200955	4.27523	1.91e-05	5.31e-05
BBBR_0896	12.2882	0.425233	0.239899	1.77255	0.0763035	0.105864
BBBR_0897	3.63271	1.00217	0.405384	2.47213	0.0134309	0.0220133
BBBR_0898	4556.13	0.340154	0.108037	3.14849	0.00164119	0.00322846
BBBR_0899	2633.32	0.373622	0.132248	2.82516	0.00472568	0.00851778
BBBR_0900	2330.21	-0.468489	0.167181	-2.80228	0.00507422	0.00910318
BBBR_0901	776.573	-0.663701	0.223774	-2.96594	0.00301763	0.00562429
BBBR_0902	560.228	0.598925	0.185555	3.22775	0.00124767	0.00252432
BBBR_0903	8768.91	-1.96779	0.193019	-10.1948	2.09e-24	7.03e-23
BBBR_0904	952.156	-0.870875	0.0949594	-9.17103	4.69e-20	9.87e-19
BBBR_0905	397.482	-0.198952	0.135087	-1.47277	0.140813	0.185173
BBBR_0906	36.1162	0.412582	0.196085	2.1041	0.0353698	0.0527381
BBBR_0907	333.027	0.52597	0.118525	4.43762	9.1e-06	2.69e-05
BBBR_0908	515.022	1.19259	0.215373	5.5373	3.07e-08	1.31e-07
BBBR_0909	102.631	0.30892	0.146536	2.10815	0.0350178	0.0522947
BBBR_0910	35.5513	0.426534	0.135445	3.14913	0.00163757	0.00322465
BBBR_0911	213.519	-0.231708	0.187902	-1.23313	0.217527	0.271519
BBBR_0912	178.872	0.920561	0.163997	5.61327	1.99e-08	8.87e-08
BBBR_0913	75.2605	0.827543	0.187118	4.42258	9.75e-06	2.86e-05
BBBR_0914	443.926	-0.00166037	0.13337	-0.0124494	0.990067	0.99162
BBBR_0915	581.909	0.46439	0.120823	3.84356	0.000121263	0.00029373
BBBR_0916	1451.5	-0.292924	0.144124	-2.03244	0.0421094	0.0615946
BBBR_0917	17492.9	0.0597686	0.0942628	0.634063	0.52604	0.586666
BBBR_0918	1619.27	-0.536659	0.0945176	-5.67787	1.36e-08	6.29e-08
BBBR_0919	10794.8	1.79431	0.277441	6.46737	9.97e-11	6.35e-10
BBBR_0920	6010	0.221437	0.106485	2.07951	0.0375706	0.0557162
BBBR_0921	957.904	-0.52932	0.143074	-3.69962	0.000215922	0.000499645
BBBR_0922	208.754	-0.443956	0.175405	-2.53103	0.0113727	0.0188986
BBBR_0923	1277.07	-0.794355	0.165272	-4.80634	1.54e-06	5.08e-06
BBBR_0924	824.342	-0.526339	0.165617	-3.17806	0.00148266	0.00295605
BBBR_0925	738.044	-0.5636	0.0830186	-6.78884	1.13e-11	8.05e-11
BBBR_0926	1337.26	-0.576108	0.0756209	-7.61837	2.57e-14	2.77e-13
BBBR_0927	4764.91	-1.10177	0.174776	-6.30392	2.9e-10	1.73e-09
BBBR_0928	308.993	-0.413002	0.191053	-2.16171	0.0306404	0.046519
BBBR_0929	755.484	-0.323632	0.15441	-2.09593	0.0360881	0.0536422
BBBR_0930	1333.88	0.325926	0.237525	1.37218	0.170008	0.218909
BBBR_0931	490.635	-0.188946	0.113045	-1.67142	0.0946382	0.129334
BBBR_0932	7763.96	-0.0291846	0.182865	-0.159597	0.873199	0.893246
BBBR_0933	728.33	0.2725	0.127011	2.14548	0.0319147	0.0482244
BBBR_0934	217.448	0.210395	0.123542	1.70303	0.0885625	0.121465
BBBR_0935	6.52901	0.293559	0.273755	1.07234	0.283567	0.344306
BBBR_0936	12.1919	-0.125762	0.23494	-0.535294	0.592447	0.649387
BBBR_0937	41.375	0.820505	0.18196	4.50925	6.51e-06	1.95e-05
BBBR_0938	985.332	-0.102036	0.114877	-0.888214	0.374425	0.441179
BBBR_0939	1547.4	0.318215	0.121565	2.61765	0.00885367	0.0151461
BBBR_0940	426.837	-0.501259	0.131933	-3.79936	0.000145072	0.000346149
BBBR_0941	773.954	0.125914	0.0941272	1.3377	0.180994	0.231035
BBBR_0942	835.291	0.193177	0.123752	1.561	0.118524	0.157922
BBBR_0943	1348.52	0.402565	0.131801	3.05435	0.0022555	0.00434326
BBBR_0944	18512.3	0.215756	0.0923491	2.33631	0.019475	0.0307872
BBBR_0945	1235.45	0.646326	0.169993	3.80209	0.000143483	0.000342785
BBBR_0946	239.478	0.570121	0.127374	4.47597	7.61e-06	2.26e-05
BBBR_0947	302.8	-0.541038	0.125623	-4.30684	1.66e-05	4.65e-05
BBBR_0948	86.2203	-0.121117	0.242607	-0.499231	0.617617	0.671216
BBBR_0949	399.717	-0.163284	0.129752	-1.25843	0.208236	0.261283
BBBR_0950	1741.13	-0.658261	0.196899	-3.34315	0.000828343	0.00172511
BBBR_0951	668.616	0.0980648	0.136695	0.7174	0.473127	0.539269
BBBR_0952	37070.7	0.796415	0.18667	4.26644	1.99e-05	5.5e-05
BBBR_0953	104193	0.60048	0.191993	3.12761	0.00176234	0.00344205
BBBR_0954	613.153	0.41099	0.237472	1.73069	0.0835078	0.115026
BBBR_0955	1307.23	0.856246	0.123715	6.92112	4.48e-12	3.38e-11
BBBR_0956	1029.66	-0.315494	0.205565	-1.53477	0.124841	0.165076
BBBR_0957	1175.01	0.571282	0.160772	3.55337	0.00038033	0.000843418
BBBR_0958	924.855	0.768379	0.198925	3.86265	0.000112164	0.000275168
BBBR_0959	3531.98	0.423781	0.131377	3.22568	0.00125675	0.00253734
BBBR_0960	927.169	0.00496935	0.126396	0.0393158	0.968639	0.973721
BBBR_0961	4403.99	0.538516	0.0935258	5.75794	8.51e-09	4.06e-08
BBBR_0962	430.489	0.527323	0.175534	3.00411	0.00266358	0.00503792
BBBR_0963	360.513	0.999915	0.119762	8.34916	6.87e-17	9.96e-16
BBBR_0964	679.415	0.548139	0.104523	5.24421	1.57e-07	6.04e-07
BBBR_0965	1554.64	0.922375	0.123176	7.48825	6.98e-14	7.19e-13
BBBR_0966	2050.99	0.767102	0.145918	5.25709	1.46e-07	5.65e-07
BBBR_0967	2636.16	0.579832	0.153954	3.76626	0.000165711	0.000390051
BBBR_0968	1764.57	0.440783	0.126492	3.48467	0.000492747	0.00107041
BBBR_0969	1027.94	-0.10168	0.151082	-0.673007	0.500943	0.564924
BBBR_0970	8396.8	-0.728068	0.184613	-3.94375	8.02e-05	0.000202764
BBBR_0971	1783.48	-0.248366	0.161119	-1.5415	0.123195	0.163238
BBBR_0972	1041.35	0.351355	0.138296	2.54059	0.0110664	0.0184838
BBBR_0973	2628.49	0.132399	0.151743	0.872521	0.382924	0.449285
BBBR_0974	201.786	-0.452548	0.151749	-2.98221	0.00286176	0.00536509
BBBR_0975	3091.65	-0.166128	0.168234	-0.987484	0.323406	0.386313
BBBR_0976	5486.7	-0.576972	0.0859483	-6.71301	1.91e-11	1.32e-10
BBBR_0977	226.653	-0.0803239	0.130875	-0.613746	0.539383	0.599454
BBBR_0978	772.075	-0.481152	0.145481	-3.30732	0.000941925	0.00194057
BBBR_0979	751.886	1.3392	0.171041	7.82973	4.89e-15	5.82e-14
BBBR_0980	602.767	1.01074	0.102266	9.88341	4.91e-23	1.41e-21
BBBR_0981	54.2791	0.998504	0.16	6.24066	4.36e-10	2.51e-09
BBBR_0982	112.904	0.346166	0.11157	3.10269	0.00191773	0.00372654
BBBR_0983	1059.24	-0.0803213	0.13234	-0.606932	0.543896	0.602373
BBBR_0984	1493.37	-0.461613	0.127538	-3.61943	0.000295254	0.000666321
BBBR_0985	355.545	0.36724	0.153928	2.38579	0.0170427	0.0272823
BBBR_0986	397.864	0.194738	0.0951388	2.04689	0.0406694	0.0597565
BBBR_0987	291.227	0.0719584	0.26579	0.270734	0.786596	0.823112
BBBR_0988	467.567	0.0547631	0.180351	0.303647	0.761396	0.801118
BBBR_0989	1015.37	-0.073895	0.161099	-0.458693	0.646455	0.697807
BBBR_0990	301.397	0.427213	0.159311	2.68162	0.00732659	0.0127269
BBBR_0991	1282.97	0.239236	0.0944578	2.53273	0.011318	0.0188403
BBBR_0992	735.946	0.0477111	0.15577	0.306292	0.759382	0.800317
BBBR_0993	820.824	0.217946	0.10016	2.17598	0.0295566	0.0451239
BBBR_0994	1838.21	0.409706	0.106186	3.85838	0.00011414	0.000279212
BBBR_0995	668.029	-0.617037	0.154996	-3.98098	6.86e-05	0.000175328
BBBR_0996	707.771	-0.342417	0.183761	-1.86338	0.0624092	0.0884438
BBBR_0997	461.815	-0.0865232	0.185027	-0.467625	0.640053	0.691286
BBBR_0998	20.1454	-0.808265	0.149843	-5.39408	6.89e-08	2.78e-07
BBBR_0999	25.6364	-0.133695	0.186247	-0.717838	0.472857	0.539269
BBBR_1000	105.044	0.982518	0.167426	5.86837	4.4e-09	2.22e-08
BBBR_1001	93.3218	1.26555	0.175484	7.2118	5.52e-13	4.66e-12
BBBR_1002	421.427	0.735015	0.149726	4.90906	9.15e-07	3.11e-06
BBBR_1003	533.521	-0.300217	0.128598	-2.33453	0.0195678	0.0309085
BBBR_1004	566.794	0.88418	0.137601	6.4257	1.31e-10	8.14e-10
BBBR_1005	99.6811	1.43097	0.193653	7.38935	1.48e-13	1.41e-12
BBBR_1006	12.14	1.70459	0.288231	5.91399	3.34e-09	1.72e-08
BBBR_1007	75.7785	1.14843	0.156859	7.32144	2.45e-13	2.25e-12
BBBR_1008	165.33	0.599452	0.125527	4.77549	1.79e-06	5.83e-06
BBBR_1009	45.4837	0.86089	0.147689	5.82909	5.57e-09	2.75e-08
BBBR_1010	133.07	0.721693	0.140286	5.14445	2.68e-07	9.83e-07
BBBR_1011	170.106	0.964244	0.23959	4.02456	5.71e-05	0.000147397
BBBR_1012	584.255	0.184582	0.240879	0.766284	0.443507	0.510673
BBBR_1013	81.6493	0.841697	0.157647	5.33913	9.34e-08	3.71e-07
BBBR_1014	84.289	0.968732	0.135412	7.15398	8.43e-13	6.96e-12
BBBR_1015	79.5744	0.955195	0.140932	6.77771	1.22e-11	8.66e-11
BBBR_1016	20.4795	1.38063	0.183601	7.51971	5.49e-14	5.69e-13
BBBR_1017	316.531	0.624519	0.208814	2.99079	0.0027826	0.00525016
BBBR_1018	768.148	0.149851	0.211068	0.709967	0.477725	0.542252
BBBR_1019	6512.28	-0.360031	0.264566	-1.36084	0.173565	0.222602
BBBR_1020	4119.15	-0.497429	0.265448	-1.87392	0.0609415	0.0867488
BBBR_1021	1232.71	-0.417627	0.244059	-1.71117	0.0870491	0.119646
BBBR_1022	411.665	-0.537424	0.219148	-2.45233	0.0141934	0.0231625
BBBR_1023	1027.55	-0.783446	0.199812	-3.92091	8.82e-05	0.000220362
BBBR_1024	2049.6	0.747624	0.174996	4.27223	1.94e-05	5.37e-05
BBBR_1025	1145.24	0.462706	0.167385	2.76432	0.00570411	0.0101252
BBBR_1026	776.564	0.355976	0.148661	2.39455	0.0166407	0.0267255
BBBR_1027	1320.2	0.69399	0.0935733	7.41654	1.2e-13	1.19e-12
BBBR_1028	102.821	-0.0575073	0.177386	-0.324193	0.745792	0.788597
BBBR_1029	115.796	-0.0577475	0.183089	-0.315406	0.752453	0.794325
BBBR_1030	99.3764	1.73002	0.196073	8.82338	1.11e-18	1.99e-17
BBBR_1031	731.588	0.834738	0.213659	3.90686	9.35e-05	0.00023206
BBBR_1032	490.02	0.358846	0.0838861	4.27778	1.89e-05	5.26e-05
BBBR_1033	390.047	0.245574	0.092114	2.66598	0.00767646	0.0132985
BBBR_1034	2967.56	-0.58084	0.137794	-4.21528	2.49e-05	6.79e-05
BBBR_1035	1404.63	-1.9522	0.499675	-3.90695	9.35e-05	0.00023206
BBBR_1036	2631.56	-1.96679	0.496783	-3.95904	7.53e-05	0.000191732
BBBR_1037	1800.11	-1.84833	0.259995	-7.10912	1.17e-12	9.44e-12
BBBR_1038	226.487	0.488534	0.0838231	5.82816	5.6e-09	2.76e-08
BBBR_1039	41.5735	0.0381107	0.156167	0.244038	0.807201	0.839174
BBBR_1040	92.3092	0.354709	0.136687	2.59504	0.00945804	0.0160795
BBBR_1041	127.763	0.382521	0.158332	2.41594	0.0156948	0.0253552
BBBR_1042	7.86798	1.86816	0.349474	5.34563	9.01e-08	3.6e-07
BBBR_1043	635.971	-0.51435	0.204765	-2.5119	0.0120082	0.0199029
BBBR_1044	41578	-2.0527	0.348122	-5.8965	3.71e-09	1.9e-08
BBBR_1045	96.4433	0.507947	0.109923	4.62093	3.82e-06	1.18e-05
BBBR_1046	301.808	-0.0500848	0.172357	-0.290588	0.771367	0.810273
BBBR_1047	656.814	0.308574	0.109424	2.81998	0.00480261	0.00864018
BBBR_1048	211.288	0.0602901	0.105153	0.573355	0.566404	0.624384
BBBR_1049	4269.25	-0.527573	0.16579	-3.18218	0.00146173	0.00292041
BBBR_1050	171.301	0.27267	0.122637	2.22339	0.0261893	0.0402519
BBBR_1051	465.727	0.38749	0.0778241	4.97905	6.39e-07	2.23e-06
BBBR_1052	614.422	1.1955	0.115363	10.3629	3.66e-25	1.32e-23
BBBR_1053	900.295	0.455429	0.16968	2.68405	0.00727362	0.0126578
BBBR_1054	3228.35	-0.0296086	0.0857722	-0.345201	0.729943	0.775691
BBBR_1055	3870.81	-0.46257	0.106452	-4.34534	1.39e-05	3.96e-05
BBBR_1056	2393.06	0.644911	0.106422	6.05993	1.36e-09	7.41e-09
BBBR_1057	28505.5	-0.938198	0.198958	-4.71555	2.41e-06	7.68e-06
BBBR_1058	52138.9	-1.25194	0.219646	-5.69982	1.2e-08	5.56e-08
BBBR_1059	993.03	0.516922	0.0944689	5.47188	4.45e-08	1.86e-07
BBBR_1060	7048.07	0.550253	0.116227	4.73429	2.2e-06	7.04e-06
BBBR_1061	122.971	-0.176039	0.258012	-0.682287	0.495057	0.559275
BBBR_1062	3445.62	0.51778	0.075177	6.88747	5.68e-12	4.19e-11
BBBR_1063	349.202	-0.499149	0.126121	-3.95769	7.57e-05	0.000192562
BBBR_1064	1322.56	0.860687	0.133303	6.45661	1.07e-10	6.77e-10
BBBR_1065	11.8833	0.234205	0.234745	0.997701	0.318424	0.381075
BBBR_1066	13.1607	1.41373	0.238578	5.92566	3.11e-09	1.62e-08
BBBR_1067	92.3793	-0.0981632	0.0979931	-1.00174	0.316471	0.379211
BBBR_1068	704.141	-0.303524	0.137158	-2.21295	0.0269011	0.0413
BBBR_1069	90.0514	0.586695	0.215332	2.72461	0.00643768	0.0112851
BBBR_1070	30.1884	0.722925	0.228423	3.16485	0.00155165	0.00307442
BBBR_1071	334.069	-0.376722	0.151846	-2.48095	0.0131032	0.021513
BBBR_1072	438.689	-0.979438	0.160861	-6.08871	1.14e-09	6.23e-09
BBBR_1073	573.268	-0.824722	0.184013	-4.48187	7.4e-06	2.21e-05
BBBR_1074	40.9467	0.521456	0.164034	3.17894	0.00147814	0.00295012
BBBR_1075	43.4467	-0.200882	0.147659	-1.36044	0.17369	0.222602
BBBR_1076	162.946	0.417171	0.0892135	4.67609	2.92e-06	9.23e-06
BBBR_1077	28.9898	0.414766	0.165611	2.50446	0.0122638	0.020239
BBBR_1078	482.275	0.32615	0.136336	2.39225	0.0167454	0.0268711
BBBR_1079	147.449	0.575416	0.166363	3.45879	0.000542618	0.00117078
BBBR_1080	428.412	0.460677	0.105559	4.36418	1.28e-05	3.65e-05
BBBR_1081	107.377	0.206412	0.125832	1.64038	0.100926	0.137243
BBBR_1082	533.545	0.271029	0.0773586	3.50355	0.000459107	0.00100531
BBBR_1083	188.087	-0.661114	0.238488	-2.7721	0.00556956	0.00991062
BBBR_1084	28.939	-0.894517	0.233161	-3.83648	0.000124812	0.000301943
BBBR_1085	5360.98	0.785982	0.124106	6.33315	2.4e-10	1.44e-09
BBBR_1086	232.346	0.367246	0.202712	1.81166	0.0700386	0.0983106
BBBR_1087	645.247	0.846168	0.149037	5.67758	1.37e-08	6.29e-08
BBBR_1088	452.814	0.11991	0.124269	0.964918	0.334586	0.39917
BBBR_1089	1279.73	0.279216	0.18309	1.52502	0.127253	0.167918
BBBR_1090	15631.2	0.184376	0.258882	0.712199	0.476342	0.541644
BBBR_1091	242.864	-0.421609	0.137542	-3.06532	0.00217439	0.0041955
BBBR_1092	53.6321	0.235682	0.171442	1.37471	0.169223	0.21819
BBBR_1093	701.058	1.37508	0.230567	5.9639	2.46e-09	1.3e-08
BBBR_1094	228.14	0.848352	0.222932	3.80543	0.000141556	0.000338604
BBBR_1095	1279.64	1.02661	0.128821	7.96925	1.6e-15	1.99e-14
BBBR_1096	227.114	0.110206	0.136304	0.808536	0.418782	0.485412
BBBR_1097	319.286	-0.493701	0.170979	-2.8875	0.00388319	0.00712663
BBBR_1098	1264.98	-0.655178	0.206443	-3.17366	0.00150531	0.00298879
BBBR_1099	302.542	1.80774	0.228585	7.90838	2.61e-15	3.16e-14
BBBR_1100	208.009	1.92157	0.279937	6.8643	6.68e-12	4.85e-11
BBBR_1101	654.968	1.57685	0.307733	5.12409	2.99e-07	1.09e-06
BBBR_1102	2250.27	0.940802	0.337157	2.79039	0.0052644	0.00940913
BBBR_1103	533.56	1.09582	0.147434	7.43259	1.06e-13	1.06e-12
BBBR_1104	887.964	0.791812	0.180621	4.38382	1.17e-05	3.36e-05
BBBR_1105	112.76	0.885365	0.147303	6.0105	1.85e-09	9.82e-09
BBBR_1106	88.3306	-1.21535	0.214132	-5.67571	1.38e-08	6.35e-08
BBBR_1107	4.24763	1.15086	0.33871	3.39776	0.000679401	0.00144156
BBBR_1108	278.147	-0.990005	0.284877	-3.47521	0.000510462	0.00110764
BBBR_1109	82.1712	-0.584472	0.219955	-2.65723	0.0078785	0.0135993
BBBR_1110	299.126	0.133464	0.201307	0.662991	0.507337	0.570121
BBBR_1111	364.463	0.704755	0.125272	5.62581	1.85e-08	8.27e-08
BBBR_1112	204.108	-0.998565	0.240274	-4.15594	3.24e-05	8.69e-05
BBBR_1113	340.157	0.159236	0.0764489	2.0829	0.0372599	0.0552982
BBBR_1114	737.311	0.365994	0.100056	3.65789	0.000254296	0.000579348
BBBR_1115	26.6098	0.705547	0.173974	4.05547	5e-05	0.000130962
BBBR_1116	293.299	0.129985	0.117789	1.10354	0.269794	0.330304
BBBR_1117	2432.74	-1.11792	0.139279	-8.02651	1e-15	1.27e-14
BBBR_1118	355.753	-0.904027	0.223092	-4.05226	5.07e-05	0.000132589
BBBR_1119	184.545	-1.90432	0.211101	-9.0209	1.87e-19	3.72e-18
BBBR_1120	123.465	-1.6839	0.235957	-7.13649	9.57e-13	7.84e-12
BBBR_1121	77.5291	-0.231449	0.207817	-1.11372	0.265401	0.32555
BBBR_1122	2.40765	2.03765	0.535068	3.80821	0.000139977	0.000335245
BBBR_1123	125.006	0.201014	0.167373	1.201	0.229753	0.284923
BBBR_1124	18.3901	1.06736	0.222992	4.78652	1.7e-06	5.55e-06
BBBR_1125	9.04018	0.54213	0.284981	1.90234	0.057127	0.0816221
BBBR_1126	52.7081	0.0620291	0.25775	0.240656	0.809822	0.841442
BBBR_1127	136.337	-0.71428	0.2722	-2.6241	0.00868785	0.0148757
BBBR_1128	3811.3	-1.81523	0.323747	-5.60693	2.06e-08	9.18e-08
BBBR_1129	12.2465	0.50715	0.291781	1.73812	0.0821896	0.113537
BBBR_1130	53.5467	1.07855	0.215812	4.99763	5.8e-07	2.04e-06
BBBR_1131	54.9923	1.28534	0.215853	5.9547	2.61e-09	1.37e-08
BBBR_1132	224.485	0.1074	0.221347	0.485212	0.627526	0.680441
BBBR_1133	7.98515	1.43847	0.315489	4.5595	5.13e-06	1.55e-05
BBBR_1134	5.45253	1.18596	0.321962	3.68356	0.000230002	0.000528399
BBBR_1135	50.1378	1.60285	0.237091	6.76046	1.38e-11	9.65e-11
BBBR_1136	476.149	0.202497	0.139865	1.44781	0.147672	0.193331
BBBR_1137	3080.87	-0.194169	0.188296	-1.03119	0.302453	0.364007
BBBR_1138	261.93	0.353212	0.163553	2.15962	0.0308019	0.0467272
BBBR_1139	13.9179	1.71708	0.285582	6.01255	1.83e-09	9.72e-09
BBBR_1140	112.021	-0.48544	0.226335	-2.14479	0.03197	0.0482699
BBBR_1141	87.0181	1.12135	0.220068	5.09545	3.48e-07	1.25e-06
BBBR_1142	9.07514	1.16337	0.289615	4.01697	5.9e-05	0.000152021
BBBR_1143	139.043	0.261103	0.160899	1.62277	0.104638	0.141887
BBBR_1144	62.6846	0.036682	0.154401	0.237577	0.81221	0.843465
BBBR_1145	808.921	-0.466352	0.163681	-2.84915	0.00438356	0.00797617
BBBR_1146	766.055	0.114586	0.106231	1.07865	0.280746	0.341747
BBBR_1147	138.061	0.465846	0.114857	4.05588	4.99e-05	0.000130909
BBBR_1148	9.25019	2.21386	0.354432	6.24623	4.2e-10	2.45e-09
BBBR_1149	53.0897	2.10293	0.259591	8.10093	5.45e-16	7.16e-15
BBBR_1150	57.7506	2.17319	0.284616	7.63552	2.25e-14	2.45e-13
BBBR_1151	23.096	2.21456	0.280825	7.8859	3.12e-15	3.76e-14
BBBR_1152	118.784	0.811817	0.218945	3.70787	0.000209013	0.000484828
BBBR_1153	75.7704	0.85716	0.265195	3.23219	0.00122844	0.00249067
BBBR_1154	142.284	0.91654	0.16712	5.48434	4.15e-08	1.75e-07
BBBR_1155	63.5429	1.28438	0.213392	6.01888	1.76e-09	9.43e-09
BBBR_1156	9.00929	2.23398	0.342885	6.51524	7.26e-11	4.7e-10
BBBR_1157	11637.5	-0.8209	0.181596	-4.52047	6.17e-06	1.85e-05
BBBR_1158	7590.04	-1.14415	0.111267	-10.2829	8.42e-25	2.93e-23
BBBR_1159	1222.73	0.0217579	0.180606	0.120472	0.904109	0.918978
BBBR_1160	1005.67	0.0288019	0.0841942	0.342089	0.732284	0.777317
BBBR_1161	2786.05	-0.646259	0.116181	-5.56251	2.66e-08	1.16e-07
BBBR_1162	805.783	0.446536	0.078579	5.68264	1.33e-08	6.14e-08
BBBR_1163	2409.32	-0.6116	0.11082	-5.51886	3.41e-08	1.46e-07
BBBR_1164	50.7492	-0.146303	0.111107	-1.31678	0.187913	0.238913
BBBR_1165	30.9431	-0.0624579	0.161831	-0.385945	0.699537	0.748863
BBBR_1166	8394.18	-0.892331	0.183606	-4.86003	1.17e-06	3.95e-06
BBBR_1167	819.165	0.803073	0.15602	5.14726	2.64e-07	9.78e-07
BBBR_1168	1191.68	-2.45624	0.288555	-8.51219	1.71e-17	2.73e-16
BBBR_1169	1015.04	0.0233639	0.179156	0.130411	0.896241	0.912433
BBBR_1170	2709.92	0.622805	0.0877344	7.09875	1.26e-12	1e-11
BBBR_1171	8.82157	-0.252201	0.289727	-0.870479	0.384039	0.450042
BBBR_1172	751.186	0.000131579	0.0972534	0.00135295	0.998921	0.998921
BBBR_1173	1620.97	-0.141945	0.0694455	-2.04398	0.0409556	0.060131
BBBR_1174	865.856	-0.310523	0.072541	-4.28065	1.86e-05	5.2e-05
BBBR_1175	791.486	-0.0166097	0.124032	-0.133915	0.89347	0.910095
BBBR_1176	1240.01	0.350259	0.129184	2.71132	0.00670157	0.0117048
BBBR_1177	13747	0.0258354	0.15621	0.165389	0.868638	0.890006
BBBR_1178	88529.4	-1.81237	0.348859	-5.19515	2.05e-07	7.7e-07
BBBR_1179	524.025	1.15368	0.133909	8.61545	6.97e-18	1.19e-16
BBBR_1180	1833.19	1.16088	0.142615	8.13995	3.95e-16	5.34e-15
BBBR_1181	363.212	2.33	0.242339	9.61464	6.94e-22	1.77e-20
BBBR_1182	11823	1.58836	0.262146	6.05907	1.37e-09	7.43e-09
BBBR_1183	1472.08	-0.21372	0.114517	-1.86627	0.0620038	0.08813
BBBR_1184	1464.16	0.0389497	0.110653	0.351998	0.72484	0.771123
BBBR_1185	3563.87	0.265448	0.0783828	3.38656	0.000707748	0.00149344
BBBR_1186	2898.67	-1.37423	0.186878	-7.35359	1.93e-13	1.8e-12
BBBR_1187	526.717	0.32822	0.0868173	3.78058	0.000156463	0.000371479
BBBR_1188	4223.44	-0.498882	0.135163	-3.69096	0.000223411	0.000515109
BBBR_1189	1831.03	-0.653058	0.185864	-3.51363	0.000442028	0.000969022
BBBR_1190	150.912	-0.0951449	0.172223	-0.552452	0.580639	0.637538
BBBR_1191	5329.42	0.477484	0.198481	2.40569	0.0161421	0.026012
BBBR_1192	7.75161	2.40721	0.37113	6.48615	8.81e-11	5.64e-10
BBBR_1193	761.268	-0.1087	0.177081	-0.613842	0.53932	0.599454
BBBR_1194	2832.64	-0.245319	0.0939777	-2.61039	0.00904384	0.0154164
BBBR_1195	5104.4	-0.958084	0.128097	-7.47936	7.47e-14	7.61e-13
BBBR_1196	254.012	0.19345	0.15734	1.2295	0.218883	0.27282
BBBR_1197	1045.19	0.275057	0.16868	1.63064	0.102966	0.139917
BBBR_1198	810.157	0.462502	0.178483	2.5913	0.00956153	0.016241
BBBR_1199	1531.19	0.698519	0.158587	4.40463	1.06e-05	3.09e-05
BBBR_1200	728.543	0.451834	0.0858638	5.26222	1.42e-07	5.52e-07
BBBR_1201	9934.55	-0.200451	0.108153	-1.85341	0.0638233	0.0902476
BBBR_1202	3356.93	0.278373	0.156652	1.77701	0.075566	0.104978
BBBR_1203	4239.78	0.29347	0.130858	2.24266	0.0249189	0.0385037
BBBR_1204	25637.7	0.144815	0.174035	0.832103	0.405351	0.472129
BBBR_1205	66.5715	0.0675868	0.177744	0.380248	0.703762	0.75162
BBBR_1206	707.522	0.81975	0.149882	5.4693	4.52e-08	1.87e-07
BBBR_1207	2008.27	0.754078	0.109793	6.86817	6.5e-12	4.74e-11
BBBR_1208	692.989	-0.480672	0.353259	-1.36068	0.173615	0.222602
BBBR_1209	861.752	0.0823413	0.11539	0.713592	0.47548	0.540985
BBBR_1210	849.172	0.263682	0.116787	2.25781	0.0239575	0.0371681
BBBR_1211	479.726	0.303779	0.123888	2.45205	0.0142046	0.0231625
BBBR_1212	5389.27	0.0273537	0.108787	0.251443	0.801472	0.834576
BBBR_1213	48.2037	0.698064	0.191265	3.64973	0.000262515	0.000596654
BBBR_1214	151.406	0.512357	0.137476	3.72688	0.000193868	0.000451886
BBBR_1215	766.91	0.443529	0.109679	4.0439	5.26e-05	0.000136854
BBBR_1216	49.5447	3.35075	0.536871	6.24126	4.34e-10	2.51e-09
BBBR_1217	824.255	2.05646	0.406938	5.0535	4.34e-07	1.55e-06
BBBR_1218	503.683	3.50879	0.483797	7.2526	4.09e-13	3.53e-12
BBBR_1219	1560.81	3.517	0.483983	7.2668	3.68e-13	3.24e-12
BBBR_1220	2113.16	3.18799	0.475448	6.70523	2.01e-11	1.39e-10
BBBR_1221	1346.2	3.28156	0.528593	6.20811	5.36e-10	3.06e-09
BBBR_1222	68.2438	0.506371	0.16313	3.10409	0.00190862	0.00371261
BBBR_1223	318.504	-0.0858587	0.142033	-0.604498	0.545513	0.603814
BBBR_1224	1695.36	-0.112037	0.0874289	-1.28147	0.200029	0.252308
BBBR_1225	392.85	1.37843	0.169852	8.11549	4.84e-16	6.44e-15
BBBR_1226	449.022	1.33273	0.170867	7.79983	6.2e-15	7.29e-14
BBBR_1227	3711.11	0.40101	0.150899	2.65747	0.00787292	0.0135993
BBBR_1228	1180.96	0.583712	0.155696	3.74906	0.000177499	0.000415756
BBBR_1229	5511.08	0.941954	0.105966	8.88918	6.16e-19	1.11e-17
BBBR_1230	85.4952	0.122858	0.150304	0.817394	0.413703	0.480397
BBBR_1231	220.062	0.664099	0.0961611	6.9061	4.98e-12	3.71e-11
BBBR_1232	42903.5	-0.144769	0.125563	-1.15296	0.248927	0.306716
BBBR_1233	838.237	0.839534	0.109483	7.66817	1.74e-14	1.93e-13
BBBR_1234	451.962	0.619135	0.0821578	7.53593	4.85e-14	5.08e-13
BBBR_1235	2535.46	-0.122933	0.0989426	-1.24246	0.214065	0.267721
BBBR_1236	1659.52	0.181148	0.145588	1.24425	0.213408	0.267074
BBBR_1237	386.232	0.143865	0.178393	0.80645	0.419983	0.486483
BBBR_1238	890.387	0.716922	0.0927033	7.7335	1.05e-14	1.2e-13
BBBR_1239	886.402	0.331163	0.135296	2.4477	0.0143772	0.0233844
BBBR_1240	777.833	-0.152784	0.178212	-0.857315	0.391271	0.457119
BBBR_1241	77.6477	0.0477491	0.210498	0.226839	0.820549	0.849363
BBBR_1242	1282.54	0.643272	0.133385	4.82267	1.42e-06	4.7e-06
BBBR_1243	2580.46	0.644608	0.136992	4.70545	2.53e-06	8.04e-06
BBBR_1244	2351.06	0.667929	0.108631	6.14859	7.82e-10	4.39e-09
BBBR_1245	280.265	0.487364	0.139497	3.49373	0.000476327	0.00103827
BBBR_1246	12231.9	-1.9234	0.230088	-8.35944	6.3e-17	9.22e-16
BBBR_1247	9808.02	-1.95134	0.268987	-7.25441	4.03e-13	3.5e-12
BBBR_1248	4145.53	-1.7748	0.188482	-9.41628	4.67e-21	1.12e-19
BBBR_1249	1921.97	-1.59695	0.265386	-6.01746	1.77e-09	9.48e-09
BBBR_1250	12674.8	5.11742	0.507561	10.0824	6.61e-24	2.08e-22
BBBR_1251	12610.8	5.14876	0.344249	14.9565	1.41e-50	2.26e-48
BBBR_1252	633.669	4.95595	0.417158	11.8803	1.5e-32	8.7e-31
BBBR_1253	288.246	3.35975	0.330537	10.1645	2.85e-24	9.43e-23
BBBR_1254	189.873	-0.0359389	0.128042	-0.28068	0.778956	0.816902
BBBR_1255	433.664	0.0788046	0.154636	0.509614	0.610322	0.664419
BBBR_1256	256.761	-0.962002	0.306306	-3.14066	0.0016857	0.00330246
BBBR_1257	2102.89	-1.81221	0.294876	-6.14565	7.96e-10	4.46e-09
BBBR_1258	231.86	-1.41332	0.210689	-6.70807	1.97e-11	1.36e-10
BBBR_1259	304.145	-0.811563	0.230028	-3.52811	0.000418544	0.000919645
BBBR_1260	36.512	-0.966518	0.329324	-2.93485	0.00333704	0.00617756
BBBR_1261	79.004	-0.495143	0.222709	-2.22327	0.0261973	0.0402519
BBBR_1262	52.904	0.140779	0.245567	0.573283	0.566453	0.624384
BBBR_1263	129.208	1.28121	0.280401	4.56922	4.9e-06	1.49e-05
BBBR_1264	70.8118	0.279137	0.174051	1.60376	0.108766	0.146346
BBBR_1265	44.3989	0.369478	0.198617	1.86026	0.0628489	0.0890011
BBBR_1266	109.623	-0.787524	0.215174	-3.65994	0.000252269	0.000575415
BBBR_1267	9.57257	-0.601644	0.336618	-1.78732	0.0738863	0.103107
BBBR_1268	80.8051	-0.5702	0.230511	-2.47363	0.0133749	0.0219403
BBBR_1269	1189.9	-1.00141	0.231973	-4.31694	1.58e-05	4.46e-05
BBBR_1270	320.019	-1.02447	0.265654	-3.85641	0.000115064	0.000280486
BBBR_1271	1034.21	-1.1343	0.26656	-4.25535	2.09e-05	5.75e-05
BBBR_1272	108.606	-1.44664	0.293915	-4.92198	8.57e-07	2.94e-06
BBBR_1273	107.077	-1.30797	0.285944	-4.57421	4.78e-06	1.46e-05
BBBR_1274	163.747	-1.08296	0.245409	-4.41289	1.02e-05	2.98e-05
BBBR_1275	277.298	-0.903158	0.252407	-3.57818	0.000345989	0.000772628
BBBR_1276	174.911	-1.09295	0.277616	-3.93693	8.25e-05	0.000207521
BBBR_1277	142.241	-1.09938	0.261926	-4.1973	2.7e-05	7.32e-05
BBBR_1278	105.105	-0.542422	0.266333	-2.03663	0.0416871	0.0611581
BBBR_1279	418.345	-0.920076	0.263268	-3.49482	0.000474377	0.0010352
BBBR_1280	250.399	-0.931717	0.286544	-3.25157	0.00114771	0.00233194
BBBR_1281	457.597	-0.652515	0.277443	-2.35189	0.0186783	0.0296404
BBBR_1282	144.234	-0.848242	0.238248	-3.56033	0.000370384	0.000824223
BBBR_1283	345.156	-0.879629	0.260171	-3.38097	0.000722304	0.0015182
BBBR_1284	537.046	-0.967741	0.256072	-3.77917	0.000157349	0.000372659
BBBR_1285	104.667	-0.641557	0.271155	-2.36602	0.0179806	0.0286852
BBBR_1286	31.6093	-0.107355	0.270287	-0.397189	0.691228	0.740712
BBBR_1287	13.9661	0.660019	0.263364	2.50611	0.0122067	0.0201781
BBBR_1289	6.03813	0.676453	0.356925	1.89523	0.0580624	0.0828352
BBBR_1292	14.5217	0.264454	0.169538	1.55985	0.118795	0.158174
BBBR_1293	10.959	0.952555	0.315997	3.01444	0.00257452	0.00490321
BBBR_1294	4.6995	1.17835	0.422664	2.78791	0.00530492	0.0094639
BBBR_1295	8.40162	1.63326	0.400207	4.08103	4.48e-05	0.000118005
BBBR_1296	4.7026	0.564417	0.289814	1.94751	0.0514732	0.0742081
BBBR_1297	10.733	0.737573	0.342621	2.15274	0.0313392	0.0474671
BBBR_1299	39.1388	-0.361328	0.223264	-1.61839	0.105579	0.14296
BBBR_1300	43.2232	0.548837	0.29302	1.87304	0.0610633	0.0868576
BBBR_1301	21.9904	0.297573	0.254481	1.16933	0.242269	0.298898
BBBR_1303	11.82	0.222075	0.291347	0.762234	0.44592	0.513143
BBBR_1304	9.03072	-0.237902	0.317316	-0.749734	0.453415	0.518962
BBBR_1305	27.6183	-0.193779	0.299027	-0.648031	0.516965	0.578904
BBBR_1306	9.71432	-0.5129	0.301793	-1.69951	0.0892237	0.122284
BBBR_1307	69.9536	-0.600238	0.300361	-1.99839	0.0456746	0.0661971
BBBR_1308	10.9933	0.433182	0.465476	0.930622	0.352049	0.417663
BBBR_1309	48.0745	-0.751417	0.311359	-2.41335	0.0158068	0.0255147
BBBR_1310	22.5546	0.308114	0.449379	0.685644	0.492937	0.557866
BBBR_1311	248.756	-0.710406	0.293728	-2.41858	0.0155811	0.0251927
BBBR_1312	364.923	-0.347348	0.153531	-2.26239	0.0236735	0.0367871
BBBR_1313	189.475	-0.302217	0.126473	-2.38958	0.0168676	0.0270447
BBBR_1314	1061.83	-0.291998	0.164198	-1.77833	0.0753496	0.104768
BBBR_1315	4.12996e+06	-2.68236	0.31643	-8.47694	2.31e-17	3.57e-16
BBBR_1316	338.728	-0.165156	0.172326	-0.958396	0.337863	0.40236
BBBR_1317	1208.1	0.108923	0.123173	0.884306	0.376531	0.442869
BBBR_1318	1779.85	0.562961	0.0888485	6.33619	2.36e-10	1.42e-09
BBBR_1319	598.227	-0.067451	0.20016	-0.336985	0.736128	0.780532
BBBR_1320	1201.35	0.117112	0.181725	0.64445	0.519284	0.581161
BBBR_1321	1236.31	0.281676	0.175074	1.6089	0.107638	0.145337
BBBR_1322	1986.98	0.0806967	0.0909175	0.887582	0.374766	0.441179
BBBR_1323	1298.94	0.452202	0.148036	3.05468	0.00225301	0.00434282
BBBR_1324	2158.72	-0.0447823	0.17973	-0.249164	0.803234	0.835503
BBBR_1325	200.159	0.144043	0.183529	0.784848	0.432543	0.498647
BBBR_1326	1676.83	-0.185962	0.171809	-1.08237	0.279087	0.339943
BBBR_1327	1167.04	-0.266723	0.171706	-1.55337	0.120334	0.159889
BBBR_1328	1808.26	-0.668984	0.126576	-5.28524	1.26e-07	4.9e-07
BBBR_1329	2167.49	-0.843999	0.100638	-8.3865	5.01e-17	7.44e-16
BBBR_1330	468.79	-0.382961	0.150467	-2.54515	0.010923	0.0182941
BBBR_1331	561.056	-0.359634	0.272585	-1.31935	0.187053	0.237977
BBBR_1332	1382.5	-1.2783	0.20553	-6.21952	4.99e-10	2.86e-09
BBBR_1333	487.236	0.398288	0.186177	2.1393	0.0324118	0.0488215
BBBR_1334	14028.2	0.524323	0.150189	3.49108	0.000481075	0.00104624
BBBR_1335	427.593	-0.575014	0.126491	-4.54588	5.47e-06	1.66e-05
BBBR_1336	356.176	0.472032	0.0984674	4.79379	1.64e-06	5.36e-06
BBBR_1337	936.061	0.559555	0.151395	3.696	0.000219019	0.000505591
BBBR_1338	261.586	-0.196527	0.23967	-0.819993	0.41222	0.478966
BBBR_1339	2008.28	0.0895927	0.0965906	0.927551	0.353641	0.419241
BBBR_1340	355.109	0.0953795	0.116883	0.816028	0.414484	0.480721
BBBR_1341	567.97	-0.0828351	0.111956	-0.739887	0.459369	0.524836
BBBR_1342	465.298	0.273396	0.163209	1.67513	0.0939093	0.12843
BBBR_1343	815.083	0.260311	0.147341	1.76672	0.0772746	0.107133
BBBR_1344	730.791	-0.0789212	0.104071	-0.758343	0.448246	0.515186
BBBR_1345	2135.76	0.1131	0.129807	0.871295	0.383593	0.449795
BBBR_1346	3494.76	0.0261396	0.0948108	0.275703	0.782776	0.819562
BBBR_1347	97.3726	2.12861	0.360373	5.90668	3.49e-09	1.79e-08
BBBR_1348	2131.05	0.869303	0.155815	5.57906	2.42e-08	1.07e-07
BBBR_1349	1041.83	2.46559	0.387268	6.36661	1.93e-10	1.19e-09
BBBR_1350	336.757	2.66749	0.404724	6.5909	4.37e-11	2.85e-10
BBBR_1351	552.499	2.91797	0.481675	6.05797	1.38e-09	7.46e-09
BBBR_1352	923.094	2.47066	0.445767	5.5425	2.98e-08	1.28e-07
BBBR_1353	992.778	1.557	0.408422	3.81222	0.000137723	0.000330674
BBBR_1354	19647.8	-0.934505	0.539821	-1.73114	0.0834268	0.114997
BBBR_1355	275.696	0.778393	0.160873	4.83857	1.31e-06	4.37e-06
BBBR_1356	73.039	0.638023	0.145047	4.39874	1.09e-05	3.16e-05
BBBR_1357	4729.7	-0.942526	0.143314	-6.57666	4.81e-11	3.12e-10
BBBR_1358	212.489	0.413437	0.151695	2.72545	0.00642139	0.0112668
BBBR_1359	292.907	-0.0154956	0.208382	-0.0743614	0.940723	0.950145
BBBR_1360	516.546	0.371098	0.207822	1.78565	0.0741557	0.103333
BBBR_1361	12590.8	0.411915	0.0779419	5.2849	1.26e-07	4.9e-07
BBBR_1362	474.413	1.38432	0.161914	8.54968	1.23e-17	1.99e-16
BBBR_1363	2886.21	-0.530107	0.10141	-5.22739	1.72e-07	6.56e-07
BBBR_1364	11835.7	-0.129102	0.0906848	-1.42363	0.154553	0.200761
BBBR_1365	542.64	-0.0867006	0.239095	-0.36262	0.716889	0.764363
BBBR_1366	4545.53	0.0688099	0.0753653	0.913019	0.361232	0.427235
BBBR_1367	135.341	0.373958	0.174162	2.14718	0.0317787	0.0480568
BBBR_1368	582.251	0.162296	0.159524	1.01738	0.308975	0.370924
BBBR_1369	538.512	0.0987601	0.145961	0.67662	0.498647	0.562666
BBBR_1370	4907.26	0.00180923	0.180424	0.0100277	0.991999	0.993036
BBBR_1371	2376.69	0.141589	0.179028	0.790879	0.429015	0.495559
BBBR_1372	92.4388	-0.24217	0.342726	-0.706598	0.479817	0.544303
BBBR_1373	92.0906	0.306348	0.160391	1.91001	0.0561323	0.0803208
BBBR_1374	79.3262	0.099242	0.156135	0.635616	0.525027	0.585877
BBBR_1375	3180.23	-2.38088	0.26367	-9.02979	1.72e-19	3.51e-18
BBBR_1376	3617.26	-3.02416	0.262914	-11.5025	1.28e-30	6.64e-29
BBBR_1377	5478.98	-0.63882	0.201896	-3.16411	0.00155559	0.00307904
BBBR_1378	69941.9	2.76945	0.473621	5.8474	4.99e-09	2.5e-08
BBBR_1379	74883.3	2.9136	0.349838	8.32841	8.19e-17	1.17e-15
BBBR_1380	8706.44	-0.664204	0.13359	-4.97197	6.63e-07	2.3e-06
BBBR_1381	3877.36	-2.26759	0.175962	-12.8868	5.34e-38	4.27e-36
BBBR_1382	1616.47	-0.741544	0.127408	-5.82023	5.88e-09	2.88e-08
BBBR_1383	5154.62	-2.1118	0.410553	-5.14381	2.69e-07	9.84e-07
BBBR_1384	2860.23	-2.06145	0.422025	-4.88465	1.04e-06	3.51e-06
BBBR_1385	119.169	-0.163226	0.132287	-1.23387	0.217251	0.271351
BBBR_1386	2181.55	-2.80018	0.225755	-12.4036	2.5e-35	1.6e-33
BBBR_1387	90.1444	0.0915136	0.203884	0.448852	0.653539	0.704263
BBBR_1388	145.368	1.3004	0.140324	9.26711	1.91e-20	4.12e-19
BBBR_1389	205.199	-0.185233	0.213436	-0.867859	0.385471	0.451169
BBBR_1390	422.495	-1.12012	0.185952	-6.02369	1.7e-09	9.18e-09
BBBR_1391	6.32361	0.948923	0.297385	3.19089	0.00141834	0.00284559
BBBR_1392	1503.04	0.275924	0.158484	1.74103	0.0816788	0.112912
BBBR_1393	1338.78	0.443182	0.0684549	6.47407	9.54e-11	6.09e-10
BBBR_1394	517.388	1.09647	0.118073	9.28642	1.6e-20	3.47e-19
BBBR_1395	310.843	0.641428	0.167216	3.83592	0.000125097	0.000302058
BBBR_1396	353.699	2.55833	0.282964	9.0412	1.55e-19	3.19e-18
BBBR_1397	179.174	0.896505	0.174877	5.12649	2.95e-07	1.08e-06
BBBR_1398	2387.88	-0.183016	0.117451	-1.55823	0.119178	0.158573
BBBR_1399	1064.56	0.0594525	0.176176	0.337461	0.735769	0.780532
BBBR_1400	1628.87	0.245361	0.151403	1.62058	0.105108	0.142423
BBBR_1401	2623.9	-0.0285788	0.145066	-0.197005	0.843824	0.869697
BBBR_1402	11271.1	-1.35386	0.150122	-9.0184	1.91e-19	3.77e-18
BBBR_1403	90.3101	-0.20582	0.191674	-1.0738	0.282912	0.343728
BBBR_1404	7291.13	0.524436	0.11142	4.70682	2.52e-06	7.99e-06
BBBR_1405	3057.74	0.327038	0.104539	3.12838	0.00175771	0.0034365
BBBR_1406	12684.1	-0.368382	0.125669	-2.93138	0.00337461	0.00624108
BBBR_1407	168.472	0.623081	0.142494	4.37269	1.23e-05	3.53e-05
BBBR_1408	180.284	-0.769344	0.180614	-4.25961	2.05e-05	5.65e-05
BBBR_1409	56.1123	0.690777	0.186349	3.70689	0.000209816	0.000486104
BBBR_1410	48.6286	1.23225	0.208116	5.921	3.2e-09	1.66e-08
BBBR_1411	155.665	0.904762	0.157029	5.76176	8.32e-09	3.99e-08
BBBR_1412	14595.8	0.921716	0.136822	6.73659	1.62e-11	1.13e-10
BBBR_1413	8083.93	-1.14819	0.216167	-5.31158	1.09e-07	4.29e-07
BBBR_1414	702.902	-1.21076	0.210101	-5.76276	8.28e-09	3.98e-08
BBBR_1415	3415.83	-0.0226672	0.0746002	-0.303849	0.761243	0.801118
BBBR_1416	2363.2	-0.345715	0.123659	-2.79572	0.00517849	0.00927289
BBBR_1417	977.449	0.525946	0.180972	2.90623	0.00365813	0.00672647
BBBR_1418	1359.24	0.848676	0.196648	4.31571	1.59e-05	4.48e-05
BBBR_1419	1158.48	0.165722	0.113653	1.45813	0.144804	0.1899
BBBR_1420	213.219	0.588751	0.186579	3.15551	0.00160216	0.00316793
BBBR_1421	63461.1	0.165231	0.217403	0.76002	0.447242	0.514356
BBBR_1422	314.688	2.10941	0.262906	8.02343	1.03e-15	1.3e-14
BBBR_1423	2228.11	0.909862	0.12508	7.27423	3.48e-13	3.09e-12
BBBR_1424	200.701	0.806588	0.113593	7.10067	1.24e-12	9.95e-12
BBBR_1425	1455.63	0.452121	0.0983467	4.59722	4.28e-06	1.31e-05
BBBR_1426	482.741	0.249044	0.178475	1.3954	0.162895	0.21074
BBBR_1427	166.319	0.230559	0.214172	1.07652	0.281697	0.342469
BBBR_1428	325.041	-0.0154001	0.161477	-0.0953701	0.924021	0.934135
BBBR_1429	314.927	0.18562	0.19308	0.961367	0.336368	0.401046
BBBR_1430	151.164	0.281789	0.178934	1.57482	0.115297	0.154374
BBBR_1431	1401.81	-0.304886	0.17413	-1.75091	0.0799607	0.110617
BBBR_1432	3969.62	-0.0963326	0.127386	-0.756229	0.449512	0.515419
BBBR_1433	6624.21	0.0554112	0.109807	0.504624	0.613823	0.667472
BBBR_1434	1449.94	0.136696	0.173786	0.786578	0.431529	0.497778
BBBR_1435	94222.5	-1.84353	0.302493	-6.09446	1.1e-09	6.03e-09
BBBR_1436	1478.98	0.354765	0.140403	2.52676	0.0115122	0.0190973
BBBR_1437	385.162	-0.473566	0.103616	-4.57038	4.87e-06	1.48e-05
BBBR_1438	4118.69	-1.17669	0.125254	-9.39436	5.76e-21	1.33e-19
BBBR_1439	1122.15	0.487209	0.0897867	5.42629	5.75e-08	2.35e-07
BBBR_1440	84.8635	0.757686	0.254191	2.98078	0.00287518	0.00538499
BBBR_1441	870.378	-0.544624	0.172811	-3.15155	0.00162404	0.00320459
BBBR_1442	204.823	-0.487817	0.170142	-2.86711	0.00414244	0.00756617
BBBR_1443	147.66	-0.869617	0.174838	-4.97384	6.56e-07	2.29e-06
BBBR_1444	25.7202	-0.128965	0.261916	-0.49239	0.622444	0.675313
BBBR_1445	195.565	-0.526575	0.21435	-2.45661	0.0140253	0.0229288
BBBR_1446	89.9634	-0.166745	0.128756	-1.29505	0.195304	0.247488
BBBR_1447	668.313	0.0504664	0.131642	0.383361	0.701452	0.749572
BBBR_1448	476.801	0.200284	0.229041	0.874445	0.381876	0.448447
BBBR_1449	104.807	0.333942	0.134384	2.48499	0.0129555	0.0212887
BBBR_1450	2479.1	-1.37253	0.197902	-6.93541	4.05e-12	3.08e-11
BBBR_1451	734.888	-0.118106	0.112083	-1.05374	0.292002	0.352759
BBBR_1452	663.543	0.0337126	0.0701636	0.480486	0.630882	0.683693
BBBR_1453	11167.9	0.0602109	0.156674	0.384308	0.70075	0.749454
BBBR_1454	299.295	0.944675	0.14102	6.69886	2.1e-11	1.44e-10
BBBR_1455	1335.41	0.229251	0.0863254	2.65566	0.00791541	0.0136507
BBBR_1456	16.6893	0.470375	0.180148	2.61105	0.00902645	0.0154004
BBBR_1457	397.066	-0.505278	0.276437	-1.82782	0.0675766	0.094994
BBBR_1458	698.431	-0.316751	0.0698777	-4.53293	5.82e-06	1.76e-05
BBBR_1459	738.101	-0.162197	0.0899346	-1.8035	0.071309	0.0998743
BBBR_1460	149.696	-0.683143	0.237959	-2.87084	0.00409377	0.00749155
BBBR_1461	70.7731	0.326306	0.157778	2.06813	0.0386278	0.0570631
BBBR_1462	40.132	0.32198	0.159681	2.0164	0.0437582	0.0637572
BBBR_1463	77.5207	0.432355	0.123801	3.49234	0.000478816	0.00104251
BBBR_1464	111.831	0.639503	0.163159	3.91951	8.87e-05	0.000221361
BBBR_1465	6098.55	-0.419473	0.106447	-3.94067	8.13e-05	0.000204576
BBBR_1466	6437.43	-1.51809	0.328684	-4.61867	3.86e-06	1.2e-05
BBBR_1467	72057.2	-2.13747	0.318879	-6.70306	2.04e-11	1.4e-10
BBBR_1468	34917.1	-1.68518	0.318041	-5.29864	1.17e-07	4.59e-07
BBBR_1469	29409.3	-2.12983	0.340507	-6.25486	3.98e-10	2.32e-09
BBBR_1470	345.65	-0.725237	0.147244	-4.92542	8.42e-07	2.9e-06
BBBR_1471	2010.47	0.359134	0.152712	2.3517	0.0186877	0.0296404
BBBR_1472	1458.22	0.877066	0.117333	7.47501	7.72e-14	7.79e-13
BBBR_1473	334.177	1.81634	0.234876	7.73318	1.05e-14	1.2e-13
BBBR_1474	2203.6	0.263422	0.247847	1.06284	0.287854	0.348848
BBBR_1475	221.783	-1.14809	0.18399	-6.23996	4.38e-10	2.52e-09
BBBR_1476	298.439	0.0529424	0.100186	0.528441	0.597193	0.653095
BBBR_1477	287.103	-1.0798	0.184928	-5.83902	5.25e-09	2.61e-08
BBBR_1478	560.606	-1.68855	0.205297	-8.22489	1.95e-16	2.71e-15
BBBR_1479	1443.93	-0.0320375	0.175214	-0.182848	0.854917	0.879711
BBBR_1480	386.71	-0.173435	0.330167	-0.525295	0.599378	0.654737
BBBR_1481	8870.73	-1.2363	0.86231	-1.43371	0.151655	0.198072
BBBR_1482	5768.05	1.08998	0.137371	7.93455	2.11e-15	2.58e-14
BBBR_1483	605.788	-1.18514	0.161957	-7.31757	2.52e-13	2.3e-12
BBBR_1484	18427.5	-1.38191	0.180025	-7.67624	1.64e-14	1.82e-13
BBBR_1485	1793.94	-0.483015	0.133177	-3.62687	0.000286881	0.000648954
BBBR_1486	357.254	-0.190678	0.131718	-1.44762	0.147723	0.193331
BBBR_1487	574.661	-0.183034	0.0944479	-1.93794	0.0526305	0.0757058
BBBR_1488	2581.82	0.325644	0.099265	3.28056	0.00103603	0.00212075
BBBR_1489	94.4317	-0.527116	0.120086	-4.38948	1.14e-05	3.28e-05
BBBR_1490	30.4887	1.04417	0.216471	4.82361	1.41e-06	4.68e-06
BBBR_1491	127.526	0.528351	0.1681	3.14307	0.00167185	0.00327868
BBBR_1492	376.856	0.456771	0.136463	3.34722	0.000816279	0.00170369
BBBR_1493	671.08	0.345017	0.130806	2.63763	0.0083488	0.0143465
BBBR_1494	1260.36	0.393023	0.104404	3.76445	0.000166914	0.000392402
BBBR_1495	178.394	0.44395	0.130729	3.39595	0.000683908	0.00144792
BBBR_1496	69.9133	0.168705	0.115045	1.46643	0.142532	0.187178
BBBR_1497	1178.31	-0.122191	0.149584	-0.816868	0.414004	0.480455
BBBR_1498	1824.88	0.0432241	0.0637881	0.67762	0.498013	0.562282
BBBR_1499	878.142	-0.599765	0.116557	-5.14569	2.67e-07	9.8e-07
BBBR_1500	4169.17	1.02762	0.184482	5.57027	2.54e-08	1.11e-07
BBBR_1501	19790.2	-0.207415	0.274758	-0.7549	0.450309	0.516024
BBBR_1502	7749.87	1.51409	0.204239	7.41332	1.23e-13	1.21e-12
BBBR_1503	51.4185	1.60938	0.249929	6.43936	1.2e-10	7.49e-10
BBBR_1504	5935.55	-0.18721	0.108139	-1.73119	0.0834172	0.114997
BBBR_1505	39.8104	0.715579	0.221739	3.22713	0.0012504	0.00252718
BBBR_1506	672.395	0.853015	0.162179	5.25972	1.44e-07	5.58e-07
BBBR_1507	2741.54	0.408304	0.170091	2.40051	0.0163724	0.0263167
BBBR_1508	13753.4	-0.451485	0.0830518	-5.43619	5.44e-08	2.23e-07
BBBR_1509	557.412	-0.222246	0.158394	-1.40312	0.160582	0.208029
BBBR_1510	540.286	-0.128752	0.0903411	-1.42517	0.154107	0.200318
BBBR_1511	178.329	-1.30716	0.15907	-8.21754	2.08e-16	2.86e-15
BBBR_1512	169.808	-1.07629	0.176077	-6.11261	9.8e-10	5.43e-09
BBBR_1513	308.419	-0.952589	0.173829	-5.48004	4.25e-08	1.78e-07
BBBR_1514	213.056	-0.963835	0.206979	-4.65667	3.21e-06	1.01e-05
BBBR_1515	299.929	-1.34769	0.258404	-5.21544	1.83e-07	6.96e-07
BBBR_1516	10.3565	-0.654644	0.2891	-2.26442	0.0235484	0.0366223
BBBR_1517	249.936	-0.0634869	0.179293	-0.354096	0.723267	0.769878
BBBR_1518	1019.38	0.00357481	0.110493	0.0323534	0.97419	0.977762
BBBR_1519	2674.61	-0.748797	0.14993	-4.9943	5.9e-07	2.08e-06
BBBR_1520	30.2381	0.742857	0.225232	3.29819	0.000973096	0.00199834
BBBR_1521	154.139	-0.375672	0.137004	-2.74205	0.00610569	0.0107424
BBBR_1522	489.698	-0.299523	0.147372	-2.03242	0.0421111	0.0615946
BBBR_1523	2419.84	-1.0417	0.232799	-4.47469	7.65e-06	2.27e-05
BBBR_1524	23.9765	0.862593	0.202012	4.27	1.95e-05	5.42e-05
BBBR_1525	63.9193	0.501887	0.159616	3.14433	0.00166465	0.0032679
BBBR_1526	23338.3	-1.05399	0.189561	-5.56017	2.7e-08	1.17e-07
BBBR_1527	2490.03	0.640542	0.190092	3.36965	0.00075265	0.00157604
BBBR_1528	3354.05	0.421895	0.113645	3.71239	0.00020531	0.000476817
BBBR_1529	573.708	0.584665	0.0977633	5.98041	2.23e-09	1.17e-08
BBBR_1530	849.183	0.018923	0.105609	0.17918	0.857796	0.881508
BBBR_1531	1109.07	0.305884	0.152937	2.00006	0.0454933	0.0659842
BBBR_1532	732.607	0.340431	0.118296	2.87778	0.00400482	0.0073358
BBBR_1533	993.27	0.520622	0.0931065	5.59169	2.25e-08	9.97e-08
BBBR_1534	9296.9	0.837158	0.116327	7.1966	6.17e-13	5.16e-12
BBBR_1535	1029.87	1.13696	0.132371	8.58922	8.76e-18	1.43e-16
BBBR_1536	318.428	0.65685	0.170104	3.86146	0.000112713	0.000276162
BBBR_1537	1292.14	0.697545	0.176963	3.94176	8.09e-05	0.000204184
BBBR_1538	4712.33	0.759299	0.154681	4.90881	9.16e-07	3.11e-06
BBBR_1539	3659.94	0.372971	0.155193	2.40327	0.0162491	0.0261624
BBBR_1540	1512.76	0.501056	0.147143	3.40524	0.00066107	0.00140422
BBBR_1541	3531.79	0.619205	0.109115	5.67479	1.39e-08	6.37e-08
BBBR_1542	1658.19	0.199345	0.124113	1.60615	0.10824	0.145843
BBBR_1543	35509.9	-0.352097	0.239205	-1.47195	0.141035	0.185339
BBBR_1544	878.875	1.58807	0.207422	7.65623	1.91e-14	2.11e-13
BBBR_1545	430.068	0.304289	0.100402	3.0307	0.00243991	0.00466553
BBBR_1546	36.8373	1.6542	0.303334	5.45338	4.94e-08	2.04e-07
BBBR_1547	248.348	0.642909	0.229909	2.79636	0.00516818	0.00926308
BBBR_1548	1103.06	2.87882	0.355272	8.10313	5.36e-16	7.08e-15
BBBR_1549	11142.6	-0.204532	0.348023	-0.587698	0.556735	0.614686
BBBR_1550	645.161	-0.189897	0.167713	-1.13227	0.257521	0.316492
BBBR_1551	60.2397	0.071717	0.150434	0.476735	0.633551	0.685423
BBBR_1552	11977.2	-0.0700211	0.146521	-0.477891	0.632728	0.684919
BBBR_1553	561.276	0.854271	0.202946	4.20935	2.56e-05	6.95e-05
BBBR_1554	19.591	1.08625	0.294474	3.68878	0.000225332	0.000518914
BBBR_1555	2311.97	0.575398	0.105749	5.44117	5.29e-08	2.17e-07
BBBR_1556	1873.46	0.468299	0.291638	1.60575	0.108328	0.145859
BBBR_1557	18880	0.705546	0.186856	3.77588	0.000159441	0.000377148
BBBR_1558	17846.5	0.687162	0.180963	3.79725	0.000146311	0.000348671
BBBR_1559	9218.99	0.588041	0.189293	3.10651	0.00189308	0.00368613
BBBR_1560	215.246	0.756771	0.197322	3.8352	0.000125461	0.000302369
BBBR_1561	685.927	0.215271	0.20873	1.03134	0.302383	0.364007
BBBR_1562	1567.47	0.582367	0.161282	3.61087	0.000305177	0.000685486
BBBR_1563	1464.11	0.999484	0.134998	7.4037	1.32e-13	1.29e-12
BBBR_1564	2933.54	-0.893654	0.187336	-4.77033	1.84e-06	5.96e-06
BBBR_1565	37501.8	-1.60718	0.35026	-4.58854	4.46e-06	1.37e-05
BBBR_1566	2510.52	0.235116	0.164193	1.43195	0.15216	0.198325
BBBR_1567	1062.28	0.182294	0.141082	1.29211	0.196317	0.248444
BBBR_1568	2304.76	0.238154	0.169407	1.4058	0.159782	0.207273
BBBR_1569	1643.54	-1.16705	0.146344	-7.97475	1.53e-15	1.91e-14
BBBR_1570	166.866	0.166773	0.115088	1.4491	0.14731	0.193055
BBBR_1571	989.69	-0.836028	0.129426	-6.4595	1.05e-10	6.66e-10
BBBR_1572	5951.64	-1.15352	0.156443	-7.37345	1.66e-13	1.58e-12
BBBR_1573	57962.7	-1.84838	0.182066	-10.1522	3.24e-24	1.05e-22
BBBR_1574	798.393	0.89026	0.125202	7.11057	1.16e-12	9.38e-12
BBBR_1575	6947.6	0.436538	0.0896854	4.86744	1.13e-06	3.81e-06
BBBR_1576	195.412	-0.318598	0.208161	-1.53054	0.125884	0.16634
BBBR_1577	3042.26	-1.0809	0.182265	-5.93037	3.02e-09	1.57e-08
BBBR_1578	227.431	-0.293007	0.138679	-2.11284	0.0346144	0.0517729
BBBR_1579	701.682	0.343394	0.178983	1.91858	0.0550372	0.0789306
BBBR_1580	192.697	0.578617	0.224585	2.57638	0.00998411	0.0168542
BBBR_1581	923.963	0.450695	0.270445	1.6665	0.0956148	0.130576
BBBR_1582	772.224	-0.871475	0.192505	-4.52704	5.98e-06	1.8e-05
BBBR_1583	340.229	-0.154145	0.115632	-1.33307	0.182509	0.232659
BBBR_1584	8090.67	1.67284	0.171302	9.76548	1.58e-22	4.3e-21
BBBR_1585	1314.29	-0.991534	0.17891	-5.54208	2.99e-08	1.28e-07
BBBR_1586	15010.2	-1.55864	0.197682	-7.88457	3.16e-15	3.78e-14
BBBR_1587	40801.5	-2.44743	0.246883	-9.91334	3.64e-23	1.06e-21
BBBR_1588	39581	-2.28492	0.259921	-8.79082	1.48e-18	2.61e-17
BBBR_1589	272111	-2.97189	0.296566	-10.021	1.23e-23	3.81e-22
BBBR_1590	5647.03	0.518854	0.0902414	5.74962	8.94e-09	4.24e-08
BBBR_1591	2451.84	0.395925	0.132415	2.99003	0.00278949	0.00525016
BBBR_1592	6141.73	2.30094	0.244524	9.40989	4.97e-21	1.17e-19
BBBR_1593	59352.4	2.52096	0.236817	10.6452	1.84e-26	6.9e-25
BBBR_1594	22259.7	-0.422087	0.140035	-3.01415	0.002577	0.00490321
BBBR_1595	27.9928	0.328015	0.175879	1.86501	0.0621802	0.0881995
BBBR_1596	1082.74	0.765791	0.352543	2.17219	0.0298411	0.045476
BBBR_1597	5280.88	0.49267	0.258304	1.90733	0.0564782	0.0807554
BBBR_1598	1514.05	0.523759	0.126185	4.15071	3.31e-05	8.86e-05
BBBR_1599	4693.22	2.28876	0.180684	12.6672	8.98e-37	6.37e-35
BBBR_1600	1886.72	0.0251738	0.100626	0.250171	0.802455	0.835146
BBBR_1601	1964.04	-0.77851	0.220409	-3.53212	0.000412245	0.000908931
BBBR_1602	775.373	0.338751	0.0924701	3.66336	0.000248933	0.000568481
BBBR_1603	169.255	-0.457024	0.203039	-2.25092	0.0243904	0.037748
BBBR_1604	162.847	-0.446045	0.189395	-2.3551	0.0185177	0.0294295
BBBR_1605	19289.8	-0.286238	0.130769	-2.18888	0.0286059	0.0437421
BBBR_1606	10461.7	-0.526843	0.145897	-3.61105	0.000304957	0.000685486
BBBR_1607	55.8409	0.695124	0.172245	4.03566	5.44e-05	0.000141552
BBBR_1608	183.696	0.658595	0.0910469	7.23358	4.7e-13	4.02e-12
BBBR_1609	89.5741	1.04357	0.251338	4.15207	3.29e-05	8.82e-05
BBBR_1610	274.426	0.0518872	0.100874	0.514378	0.606988	0.661165
BBBR_1611	222.587	0.19381	0.152832	1.26812	0.204755	0.257421
BBBR_1612	641.555	0.186101	0.0874846	2.12724	0.0333999	0.0501915
BBBR_1613	5649.62	-0.0152436	0.147034	-0.103674	0.917428	0.929066
BBBR_1614	17857.8	0.101152	0.170834	0.592106	0.55378	0.611904
BBBR_1615	8507.53	0.199764	0.16	1.24853	0.211838	0.265543
BBBR_1616	5818.5	0.123569	0.149507	0.826505	0.408517	0.474951
BBBR_1617	1898.31	0.0454097	0.138126	0.328757	0.74234	0.786248
BBBR_1618	5278.16	0.289688	0.125052	2.31654	0.0205288	0.032214
BBBR_1619	2009.51	0.572984	0.148626	3.8552	0.000115633	0.000281181
BBBR_1620	5778.94	0.519359	0.156842	3.31134	0.000928503	0.00191811
BBBR_1621	13861.1	-0.710726	0.154248	-4.6077	4.07e-06	1.25e-05
BBBR_1622	2845.21	-0.552909	0.168507	-3.28123	0.00103356	0.00211797
BBBR_1623	31005.7	-0.757102	0.146125	-5.1812	2.2e-07	8.25e-07
BBBR_1624	4927.13	-0.363927	0.143214	-2.54114	0.0110491	0.0184731
BBBR_1625	15916.1	-0.349428	0.148379	-2.35497	0.018524	0.0294295
BBBR_1626	10331.1	-0.391135	0.147709	-2.64801	0.00809679	0.0139384
BBBR_1627	5713.41	-0.381976	0.147885	-2.58293	0.00979649	0.0166107
BBBR_1628	21003.5	-0.466995	0.153163	-3.049	0.00229606	0.00441249
BBBR_1629	8824.84	-0.314049	0.135964	-2.3098	0.0208992	0.0327572
BBBR_1630	12156.7	-0.340898	0.13423	-2.53965	0.0110965	0.0185038
BBBR_1631	6722.35	-0.329207	0.166867	-1.97286	0.048511	0.0700958
BBBR_1632	2607.62	-0.133107	0.143556	-0.927211	0.353817	0.419241
BBBR_1633	10739.8	0.103777	0.139923	0.74167	0.458287	0.523913
BBBR_1634	20725.2	0.0586128	0.137802	0.425342	0.670588	0.720609
BBBR_1635	5210.91	0.103736	0.12198	0.85044	0.395081	0.461008
BBBR_1636	2861.26	0.019535	0.117178	0.166713	0.867596	0.889596
BBBR_1637	19533.4	0.0730546	0.143626	0.508645	0.611001	0.66478
BBBR_1638	2391.81	0.221757	0.141017	1.57256	0.115822	0.15486
BBBR_1639	10406.5	0.16764	0.134507	1.24633	0.212643	0.26629
BBBR_1640	14541	0.180304	0.132958	1.35609	0.175069	0.224049
BBBR_1641	9937.45	0.103358	0.114828	0.90011	0.368062	0.433973
BBBR_1642	124.371	0.449551	0.150508	2.98688	0.0028184	0.00529747
BBBR_1643	522.815	0.140185	0.102971	1.3614	0.173388	0.222602
BBBR_1644	71561.4	-1.32012	0.274007	-4.81783	1.45e-06	4.8e-06
BBBR_1645	14616.9	-1.15143	0.345833	-3.32943	0.000870249	0.00180846
BBBR_1646	53236.2	-1.90223	0.364348	-5.22091	1.78e-07	6.77e-07
BBBR_1647	40940.3	-1.7271	0.344617	-5.01164	5.4e-07	1.91e-06
BBBR_1648	2305.16	0.093601	0.224877	0.416233	0.67724	0.726643
BBBR_1649	6501.72	-0.796674	0.370276	-2.15157	0.0314312	0.0475688
BBBR_1650	23186.7	-0.919177	0.479666	-1.91628	0.055329	0.0792897
BBBR_1651	39717.7	-1.23944	0.480216	-2.581	0.00985138	0.016689
BBBR_1652	8502.07	-1.1133	0.199576	-5.57831	2.43e-08	1.07e-07
BBBR_1653	17471.9	-0.521644	0.152591	-3.41857	0.000629512	0.00134464
BBBR_1654	12782.5	-0.144487	0.13102	-1.10278	0.270121	0.330493
BBBR_1655	14446.2	-2.04341	0.154435	-13.2316	5.77e-40	4.8e-38
BBBR_1656	606.066	-0.196614	0.09674	-2.0324	0.0421132	0.0615946
BBBR_1657	222.378	0.403395	0.137242	2.93929	0.00328964	0.00610161
BBBR_1658	929.069	0.412875	0.121096	3.40949	0.000650837	0.00138556
BBBR_1659	506.697	-0.301136	0.080553	-3.73836	0.000185226	0.000432269
BBBR_1660	885.741	0.480768	0.318979	1.50721	0.131757	0.173742
BBBR_1661	1010.33	0.370474	0.328845	1.12659	0.259915	0.319024
BBBR_1662	1380.78	0.243684	0.35088	0.694495	0.487372	0.552221
BBBR_1663	6083.91	0.260139	0.362919	0.716795	0.4735	0.539374
BBBR_1664	1794.89	-1.06679	0.184979	-5.7671	8.06e-09	3.9e-08
BBBR_1665	10107.4	-4.31632	0.341349	-12.6449	1.19e-36	8.17e-35
BBBR_1666	259.273	0.954459	0.231038	4.13118	3.61e-05	9.58e-05
BBBR_1667	9709.1	-2.06299	0.282248	-7.30915	2.69e-13	2.42e-12
BBBR_1668	710.272	-0.152501	0.218256	-0.698727	0.484723	0.549544
BBBR_1669	16.8706	0.3313	0.269118	1.23106	0.218301	0.272308
BBBR_1670	967.715	-0.782938	0.14994	-5.22169	1.77e-07	6.75e-07
BBBR_1671	2255.86	-0.228316	0.0972418	-2.34791	0.0188789	0.0298941
BBBR_1672	1135	0.349315	0.153355	2.27782	0.022737	0.035418
BBBR_1673	2056.7	0.06695	0.12615	0.530719	0.595613	0.652112
BBBR_1674	2538.64	0.177853	0.0966483	1.84021	0.0657378	0.0925449
BBBR_1675	1101.18	-0.368695	0.143904	-2.5621	0.0104042	0.0175017
BBBR_1676	663.27	0.861703	0.227753	3.78349	0.000154642	0.000367611
BBBR_1677	6413.02	-0.747594	0.0999016	-7.4833	7.25e-14	7.43e-13
BBBR_1678	114.933	0.603226	0.20529	2.93841	0.00329902	0.00611307
BBBR_1679	82.1284	0.803387	0.165816	4.84504	1.27e-06	4.24e-06
BBBR_1680	30.6736	1.4352	0.27942	5.13636	2.8e-07	1.02e-06
BBBR_1681	227.257	-0.0692655	0.134133	-0.516393	0.60558	0.660007
BBBR_1682	205.911	-0.318935	0.10585	-3.01309	0.00258603	0.00491064
BBBR_1683	10665.5	-0.312448	0.100387	-3.11244	0.0018555	0.00361662
BBBR_1684	4341.51	-0.215217	0.12113	-1.77674	0.0756104	0.104978
BBBR_1685	18105	-0.775889	0.12719	-6.10025	1.06e-09	5.83e-09
BBBR_1686	20020.1	-0.448618	0.129359	-3.468	0.000524356	0.00113522
BBBR_1687	227.818	0.816638	0.211829	3.85518	0.000115642	0.000281181
BBBR_1688	1802.53	-0.947834	0.197278	-4.80456	1.55e-06	5.11e-06
BBBR_1689	1277.21	0.0503499	0.101208	0.497488	0.618845	0.671843
BBBR_1690	1164.48	0.926898	0.139178	6.6598	2.74e-11	1.84e-10
BBBR_1691	1472.72	0.954314	0.130583	7.3081	2.71e-13	2.43e-12
BBBR_1692	2503.48	1.89926	0.184694	10.2833	8.38e-25	2.93e-23
BBBR_1693	754.47	0.308882	0.0785431	3.93265	8.4e-05	0.000210698
BBBR_1694	1839.25	-0.250501	0.101435	-2.46958	0.0135273	0.0221523
BBBR_1695	268.043	-1.78092	0.294423	-6.04884	1.46e-09	7.87e-09
BBBR_1696	755.977	0.119005	0.0644218	1.84728	0.064706	0.0912936
BBBR_1697	1890.13	-0.628749	0.12973	-4.8466	1.26e-06	4.21e-06
BBBR_1698	1483.28	0.20456	0.0945909	2.16258	0.0305736	0.0464913
BBBR_1699	2792.52	-0.00220265	0.119118	-0.0184913	0.985247	0.987308
BBBR_1700	3694.69	0.772466	0.136893	5.64284	1.67e-08	7.56e-08
BBBR_1701	1234.08	-0.070507	0.105236	-0.669989	0.502865	0.566758
BBBR_1702	731.164	-0.289363	0.128009	-2.26048	0.0237914	0.0369403
BBBR_1703	848.398	0.0170914	0.0767045	0.222822	0.823674	0.852138
BBBR_1704	459.583	0.917678	0.167662	5.47337	4.42e-08	1.85e-07
BBBR_1705	575.354	0.305807	0.057168	5.34926	8.83e-08	3.53e-07
BBBR_1706	342.852	0.464767	0.0954087	4.87133	1.11e-06	3.75e-06
BBBR_1707	1097.14	0.665477	0.102538	6.49004	8.58e-11	5.52e-10
BBBR_1708	1475.08	-0.00694935	0.192493	-0.0361018	0.971201	0.975273
BBBR_1709	47111.2	-0.33043	0.477362	-0.6922	0.488812	0.553524
BBBR_1710	853.806	0.711757	0.149979	4.74572	2.08e-06	6.67e-06
BBBR_1711	224.381	0.748694	0.0760703	9.84213	7.41e-23	2.09e-21
BBBR_1712	235.054	-0.00667473	0.114705	-0.0581903	0.953597	0.962134
BBBR_1713	242.666	-0.376705	0.144426	-2.6083	0.00909929	0.0154833
BBBR_1714	17.9887	-0.755502	0.363697	-2.07728	0.0377754	0.0559765
BBBR_1715	540.454	-0.872205	0.293006	-2.97675	0.00291322	0.00545091
BBBR_1716	4.88364	1.33284	0.42593	3.12926	0.0017525	0.00342982
BBBR_1717	9.31539	1.3031	0.400316	3.25518	0.00113321	0.00230737
BBBR_1718	12.0063	-0.366564	0.370598	-0.989115	0.322607	0.38584
BBBR_1719	24.1082	2.36629	0.418545	5.6536	1.57e-08	7.17e-08
BBBR_1720	2915.76	-1.99088	0.341317	-5.83292	5.45e-09	2.7e-08
BBBR_1721	574.143	-1.81834	0.322095	-5.64535	1.65e-08	7.47e-08
BBBR_1722	397.806	-1.87921	0.39486	-4.75917	1.94e-06	6.28e-06
BBBR_1723	853.601	-1.5745	0.256812	-6.13094	8.74e-10	4.87e-09
BBBR_1724	4089.18	-1.46364	0.175317	-8.34855	6.91e-17	9.96e-16
BBBR_1725	1877.4	0.318076	0.103639	3.06908	0.0021472	0.0041472
BBBR_1726	1094.55	-0.641968	0.118802	-5.40369	6.53e-08	2.65e-07
BBBR_1727	29952.9	-1.12511	0.174635	-6.44264	1.17e-10	7.38e-10
BBBR_1728	12503.3	-0.802713	0.185688	-4.32292	1.54e-05	4.34e-05
BBBR_1729	18.6411	0.163076	0.177273	0.919914	0.357617	0.423483
BBBR_1730	3432.25	0.171046	0.139542	1.22577	0.220287	0.274249
BBBR_1731	520.196	0.121206	0.102744	1.1797	0.23812	0.294538
BBBR_1732	2761.78	0.2808	0.0769904	3.64721	0.000265107	0.000601831
BBBR_1733	1775.71	-0.682539	0.12479	-5.4695	4.51e-08	1.87e-07
BBBR_1734	1348.87	0.433152	0.132393	3.27172	0.00106895	0.00218582
BBBR_1735	3465.67	0.347022	0.108723	3.19179	0.00141396	0.00283977
BBBR_1736	1765.98	0.311983	0.160558	1.94312	0.0520019	0.074914
BBBR_1737	1273.66	0.361418	0.1308	2.76312	0.00572509	0.0101473
BBBR_1738	2390.77	-0.554129	0.155127	-3.5721	0.000354128	0.000789884
BBBR_1739	1419.6	-0.215994	0.0929363	-2.32411	0.0201196	0.0316236
BBBR_1740	262.954	0.104717	0.170857	0.61289	0.539949	0.599693
BBBR_1741	1004.57	0.130282	0.195933	0.664932	0.506094	0.569059
BBBR_1742	1067.22	-0.230363	0.222144	-1.037	0.299737	0.361192
BBBR_1743	1431.27	-0.239883	0.234109	-1.02466	0.305522	0.36747
BBBR_1744	2459.18	-0.645202	0.213425	-3.02308	0.00250213	0.00477973
BBBR_1745	5891.63	-0.683419	0.221105	-3.09093	0.00199533	0.00386557
BBBR_1746	402.381	-0.286536	0.165001	-1.73657	0.0824626	0.113832
BBBR_1747	488.975	0.157679	0.296011	0.532679	0.594255	0.650997
BBBR_1748	316.429	0.210103	0.320058	0.656453	0.511532	0.574163
BBBR_1749	88.5298	-0.943389	0.267146	-3.53136	0.000413426	0.000910488
BBBR_1750	116.976	-0.164741	0.102428	-1.60835	0.107758	0.145397
BBBR_1751	724.441	0.551103	0.164597	3.3482	0.000813374	0.00169948
BBBR_1752	1368.6	0.412795	0.112394	3.67276	0.000239942	0.000548603
BBBR_1753	3968.39	0.366834	0.0894265	4.10207	4.09e-05	0.000108211
BBBR_1754	16.1363	0.793544	0.26433	3.00209	0.00268134	0.00506651
BBBR_1755	54.5202	-0.897506	0.194109	-4.62372	3.77e-06	1.17e-05
BBBR_1756	1900.29	0.367837	0.139962	2.62812	0.00858571	0.0147237
BBBR_1757	2693.96	0.340485	0.0925132	3.68039	0.000232874	0.000534356
BBBR_1758	176.695	0.393279	0.163735	2.40193	0.016309	0.0262369
BBBR_1759	454.543	0.297027	0.148682	1.99773	0.0457461	0.0662506
BBBR_1760	4911.42	0.957714	0.140129	6.83453	8.23e-12	5.95e-11
BBBR_1761	3179.64	0.0286153	0.135968	0.210456	0.833312	0.860251
BBBR_1762	4538.98	-0.0325373	0.291145	-0.111757	0.911016	0.925017
BBBR_1763	4465.83	-1.05624	0.241931	-4.36585	1.27e-05	3.63e-05
BBBR_1764	2438.94	-0.240084	0.317452	-0.756283	0.449479	0.515419
BBBR_1765	1855.66	-0.243905	0.268397	-0.908746	0.363484	0.429368
BBBR_1766	2346.91	-0.0714719	0.282133	-0.253327	0.800016	0.833966
BBBR_1767	4118.16	-2.19894	0.157082	-13.9987	1.59e-44	1.79e-42
BBBR_1768	13.604	0.9079	0.255112	3.55882	0.000372522	0.000827058
BBBR_1769	54.7887	0.387012	0.206217	1.87672	0.0605563	0.0862646
BBBR_1770	540.677	0.00665701	0.128961	0.0516203	0.958831	0.965889
BBBR_1771	1780.44	-0.029388	0.109816	-0.267612	0.788998	0.824275
BBBR_1772	711.449	0.56277	0.15883	3.54323	0.000395263	0.000875518
BBBR_1773	1525.9	-0.653315	0.0912078	-7.16294	7.9e-13	6.55e-12
BBBR_1775	18881.9	-1.55196	0.176183	-8.80878	1.27e-18	2.24e-17
BBBR_1776	1084.47	0.58164	0.104783	5.55088	2.84e-08	1.23e-07
BBBR_1777	357.22	0.68693	0.161452	4.25469	2.09e-05	5.76e-05
BBBR_1778	1095.69	-0.124791	0.309021	-0.403828	0.686339	0.735885
BBBR_1779	794.817	-0.0545309	0.372074	-0.146559	0.88348	0.901837
BBBR_1780	1414.16	-0.804712	0.234887	-3.42595	0.000612661	0.00131157
BBBR_1781	5404.87	-0.0178827	0.412618	-0.0433396	0.965431	0.971005
BBBR_1782	350.883	-0.996229	0.201952	-4.93299	8.1e-07	2.8e-06
BBBR_1783	4633.43	-0.203697	0.101708	-2.00277	0.0452021	0.0656598
BBBR_1784	606.817	0.361772	0.155322	2.32917	0.0198499	0.0313025
BBBR_1785	3785.4	0.51727	0.0875605	5.90757	3.47e-09	1.78e-08
BBBR_1786	544.204	1.08469	0.14261	7.60601	2.83e-14	3.01e-13
BBBR_1787	37399.5	0.746033	0.363054	2.05488	0.0398904	0.0587923
BBBR_1788	233.707	0.336079	0.111235	3.02135	0.00251654	0.0047977
BBBR_1789	5119.03	-0.149989	0.124161	-1.20802	0.227041	0.282104
BBBR_1790	4885.69	-0.858504	0.16608	-5.16922	2.35e-07	8.78e-07
BBBR_1791	5679.61	-2.61246	0.241417	-10.8214	2.73e-27	1.07e-25
BBBR_1792	1293.73	0.0493317	0.166305	0.296633	0.766746	0.805862
BBBR_1793	37.01	0.968521	0.211252	4.58467	4.55e-06	1.39e-05
BBBR_1794	7.67388	0.512922	0.278611	1.84099	0.0656223	0.0924502
BBBR_1795	686.175	-0.821636	0.162837	-5.04576	4.52e-07	1.61e-06
BBBR_1796	302.286	0.123188	0.135323	0.910326	0.362651	0.428648
BBBR_1797	270.227	0.916778	0.21	4.36561	1.27e-05	3.63e-05
BBBR_1798	614.864	1.0649	0.214069	4.97456	6.54e-07	2.28e-06
BBBR_1799	560.272	1.13487	0.258104	4.39695	1.1e-05	3.18e-05
BBBR_1800	1648.7	0.705502	0.26018	2.71159	0.00669604	0.0117048
BBBR_1801	934.667	0.850582	0.256625	3.31449	0.000918091	0.00189963
BBBR_1802	711.78	1.91566	0.289762	6.61116	3.81e-11	2.53e-10
BBBR_1803	412.267	-0.843999	0.171504	-4.92116	8.6e-07	2.95e-06
BBBR_1804	184.992	-2.01248	0.238538	-8.43672	3.26e-17	4.96e-16
BBBR_1805	808.174	-0.524526	0.139195	-3.76829	0.000164369	0.000387369
BBBR_1806	188.086	0.0970984	0.162257	0.598423	0.549558	0.607589
BBBR_1807	308.892	0.101184	0.193036	0.524172	0.600159	0.654843
BBBR_1808	2835.84	0.0289261	0.15047	0.192239	0.847555	0.873073
BBBR_1809	1306.28	-0.284668	0.131672	-2.16195	0.0306222	0.046519
BBBR_1810	1795.97	-0.242006	0.132355	-1.82846	0.0674809	0.094929
BBBR_1811	9003.87	-1.37645	0.181791	-7.5716	3.69e-14	3.88e-13
BBBR_1812	10516.3	0.55561	0.168107	3.30511	0.000949406	0.00195388
BBBR_1813	9453.83	0.385916	0.171378	2.25184	0.0243322	0.0376884
BBBR_1814	464.266	0.0470947	0.18157	0.259376	0.795345	0.830001
BBBR_1815	1129.22	0.0279387	0.091647	0.304851	0.76048	0.801033
BBBR_1816	8821.53	-2.93152	0.220658	-13.2854	2.81e-40	2.57e-38
BBBR_1817	2735.14	-2.19362	0.201637	-10.8791	1.45e-27	5.91e-26
BBBR_1818	841.229	1.04768	0.166632	6.28739	3.23e-10	1.91e-09
BBBR_1819	1449.34	0.509068	0.192472	2.6449	0.00817159	0.0140545
BBBR_1820	1769.53	0.958381	0.279961	3.42327	0.000618733	0.0013231
BBBR_1821	1332.36	0.884073	0.27834	3.17623	0.00149201	0.00296803
BBBR_1822	754.625	-0.572889	0.145175	-3.94619	7.94e-05	0.000201247
BBBR_1823	9495.95	-1.02999	0.215778	-4.7734	1.81e-06	5.88e-06
BBBR_1824	7838.83	0.183535	0.191665	0.957582	0.338273	0.402566
BBBR_1825	557.571	0.82211	0.0957096	8.58963	8.73e-18	1.43e-16
BBBR_1826	580.894	0.283924	0.181286	1.56617	0.11731	0.156631
BBBR_1827	1235.68	0.24847	0.171854	1.44582	0.148227	0.193859
BBBR_1828	20.5242	-0.92701	0.207384	-4.47001	7.82e-06	2.32e-05
BBBR_1829	229.744	-0.809578	0.207754	-3.89681	9.75e-05	0.000240964
BBBR_1831	8.04925	0.866351	0.304783	2.84251	0.00447593	0.00811342
BBBR_1832	32.6157	2.41119	0.356163	6.76989	1.29e-11	9.11e-11
BBBR_1833	17.7486	2.49094	0.345906	7.20123	5.97e-13	5.01e-12
BBBR_1834	35.066	2.28905	0.284989	8.03206	9.59e-16	1.23e-14
BBBR_1835	132.843	2.08785	0.219121	9.52828	1.6e-21	3.88e-20
BBBR_1836	4955.43	0.51677	0.0472081	10.9466	6.9e-28	3e-26
BBBR_1837	52.6258	0.250608	0.207518	1.20764	0.227185	0.282104
BBBR_1838	106.494	0.0436553	0.136885	0.318919	0.749788	0.791948
BBBR_1839	704.931	0.0383441	0.0851187	0.450478	0.652366	0.703395
BBBR_1840	8692.57	-1.93521	0.264158	-7.32595	2.37e-13	2.19e-12
BBBR_1841	887.189	0.475265	0.226671	2.09672	0.0360186	0.0536221
BBBR_1842	2750.03	2.27225	0.339853	6.68598	2.29e-11	1.55e-10
BBBR_1843	5192.46	2.44446	0.361507	6.76185	1.36e-11	9.6e-11
BBBR_1844	223.295	2.51841	0.305551	8.2422	1.69e-16	2.36e-15
BBBR_1845	9.39746	-0.255441	0.373425	-0.68405	0.493943	0.558675
BBBR_1846	625.757	-0.258262	0.21753	-1.18725	0.235131	0.291216
BBBR_1847	4271.57	-2.42403	0.199	-12.1811	3.92e-34	2.42e-32
BBBR_1848	2859.29	-3.03226	0.267157	-11.3501	7.41e-30	3.64e-28
BBBR_1849	1079.08	-0.725093	0.174306	-4.15989	3.18e-05	8.56e-05
BBBR_1850	10369.7	-3.69657	0.273935	-13.4943	1.69e-41	1.62e-39
BBBR_1851	73729.9	-4.10754	0.299728	-13.7042	9.58e-43	1.02e-40
BBBR_1852	79323.6	-3.91323	0.256505	-15.2559	1.5e-52	2.88e-50
BBBR_1853	3239.67	-0.944412	0.137205	-6.88322	5.85e-12	4.3e-11
BBBR_1854	1.58271e+06	-5.19925	0.244879	-21.2319	4.84e-100	4.64e-97
BBBR_1855	759.502	-0.236242	0.174983	-1.35008	0.17699	0.226226
BBBR_1856	387.787	0.478019	0.190763	2.50583	0.0122164	0.0201781
BBBR_1857	3786.52	1.13489	0.215153	5.27482	1.33e-07	5.16e-07
BBBR_1858	2686.27	1.39859	0.22215	6.29569	3.06e-10	1.82e-09
BBBR_1859	1835.2	1.32345	0.256524	5.15915	2.48e-07	9.23e-07
BBBR_1860	326.008	1.00291	0.276591	3.62596	0.000287888	0.000650464
BBBR_1861	544.317	0.56908	0.253677	2.24333	0.0248759	0.0384682
BBBR_1862	6796.1	-1.14217	0.154098	-7.41198	1.24e-13	1.22e-12
BBBR_1863	112697	-2.8981	0.291579	-9.93935	2.81e-23	8.27e-22
BBBR_1864	38158.3	-2.46006	0.264846	-9.28863	1.56e-20	3.44e-19
BBBR_1865	32589.9	-2.38989	0.28154	-8.48865	2.09e-17	3.26e-16
BBBR_1866	38327.9	-2.37326	0.276081	-8.59626	8.24e-18	1.37e-16
BBBR_1867	1686.57	-0.924938	0.166846	-5.54368	2.96e-08	1.28e-07
BBBR_1868	12168.1	-1.73287	0.240144	-7.21597	5.35e-13	4.54e-12
BBBR_1869	155.461	0.329681	0.162558	2.02808	0.0425522	0.0621398
BBBR_1870	440.836	0.00210252	0.108705	0.0193415	0.984569	0.987145
BBBR_1871	159.779	0.516476	0.144896	3.56446	0.000364609	0.000812314
BBBR_1872	871.322	-0.0711504	0.110892	-0.641619	0.521121	0.582197
BBBR_1873	1594.31	-0.18796	0.140953	-1.33349	0.18237	0.232638
BBBR_1874	750.504	0.205273	0.101188	2.02862	0.042497	0.0621085
BBBR_1875	1037.18	0.613302	0.0835324	7.34209	2.1e-13	1.95e-12
BBBR_1876	108488	-2.12281	0.189278	-11.2153	3.43e-29	1.64e-27
BBBR_1877	12570.4	-2.25028	0.197738	-11.3801	5.25e-30	2.65e-28
BBBR_1878	52100.9	-2.35639	0.216032	-10.9076	1.06e-27	4.41e-26
BBBR_1879	260593	-2.42967	0.217488	-11.1715	5.62e-29	2.63e-27
BBBR_1880	368.036	-0.692773	0.135267	-5.12153	3.03e-07	1.1e-06
BBBR_1881	13573.3	-1.68698	0.16961	-9.94627	2.62e-23	7.84e-22
BBBR_1882	586.102	-1.24684	0.123321	-10.1105	4.96e-24	1.58e-22
BBBR_1883	1364.52	-1.33783	0.139899	-9.56285	1.15e-21	2.85e-20
BBBR_1884	5460.24	-1.60265	0.151637	-10.569	4.15e-26	1.53e-24
BBBR_1885	26.6504	0.614172	0.164041	3.74402	0.0001811	0.000423155
BBBR_1886	5.49418	-0.647446	0.390714	-1.65708	0.0975027	0.133059
BBBR_1887	837.382	-3.21593	0.268399	-11.9819	4.42e-33	2.65e-31
BBBR_1888	1455.89	-3.32903	0.287885	-11.5637	6.29e-31	3.35e-29
BBBR_1889	888.68	-3.19048	0.291731	-10.9364	7.72e-28	3.29e-26
BBBR_1890	454.638	-3.17915	0.339076	-9.37594	6.86e-21	1.56e-19
BBBR_1891	585.969	-2.42285	0.317299	-7.63587	2.24e-14	2.45e-13
BBBR_1892	2039.66	-0.141314	0.255444	-0.55321	0.58012	0.637333
BBBR_1893	861595	-1.45693	0.253666	-5.74352	9.27e-09	4.38e-08
BBBR_1894	5232.97	-1.30249	0.208687	-6.24137	4.34e-10	2.51e-09
BBBR_1895	416017	-2.0141	0.267295	-7.53513	4.88e-14	5.08e-13
BBBR_1896	105530	-1.67261	0.321022	-5.21028	1.89e-07	7.14e-07
BBBR_1897	160273	-1.68434	0.308628	-5.4575	4.83e-08	2e-07
BBBR_1898	546.459	-0.689928	0.106011	-6.50811	7.61e-11	4.91e-10
BBBR_1899	300.616	-0.0453136	0.214651	-0.211104	0.832806	0.860192
BBBR_1900	446.282	-0.0472638	0.110608	-0.427308	0.669155	0.719473
BBBR_1901	365.034	-0.466036	0.16708	-2.78929	0.00528233	0.00943237
BBBR_1902	984.832	0.181056	0.163638	1.10644	0.268538	0.328976
BBBR_1903	507.25	1.24222	0.220503	5.63357	1.77e-08	7.94e-08
BBBR_1904	299.388	1.24951	0.268006	4.66225	3.13e-06	9.86e-06
BBBR_1905	557.353	-1.66356	0.291288	-5.71105	1.12e-08	5.22e-08
BBBR_1906	2803.12	-1.66291	0.276465	-6.01491	1.8e-09	9.61e-09
BBBR_1907	89.4573	-0.767632	0.165025	-4.65162	3.29e-06	1.03e-05
BBBR_1908	73.2401	-1.11405	0.251784	-4.42463	9.66e-06	2.84e-05
BBBR_1909	15.7197	0.20434	0.239913	0.851723	0.394368	0.460456
BBBR_1910	6336.14	-1.8118	0.346325	-5.23151	1.68e-07	6.43e-07
BBBR_1911	1278.77	-1.85272	0.345037	-5.36961	7.89e-08	3.17e-07
BBBR_1912	2938.6	-0.634686	0.0991493	-6.40132	1.54e-10	9.52e-10
BBBR_1913	6002.25	0.585548	0.179341	3.26501	0.00109461	0.00223589
BBBR_1914	1682.03	-0.383737	0.150215	-2.55459	0.0106313	0.0178367
BBBR_1915	1034.29	-0.406747	0.138223	-2.9427	0.00325367	0.00604072
BBBR_1916	1155.05	-0.0217379	0.130569	-0.166487	0.867774	0.889596
BBBR_1917	751.997	0.183741	0.092409	1.98835	0.0467729	0.0676865
BBBR_1918	1053.88	-0.493782	0.0668099	-7.39086	1.46e-13	1.4e-12
BBBR_1919	1079.91	-0.365481	0.100013	-3.65435	0.000257835	0.000586712
BBBR_1920	1201.63	-0.0456149	0.180585	-0.252595	0.800581	0.834102
BBBR_1921	2964.57	0.177335	0.124415	1.42535	0.154056	0.200318
BBBR_1922	1542.03	1.17936	0.120812	9.76188	1.64e-22	4.37e-21
BBBR_1923	755.665	-0.0730511	0.109503	-0.667113	0.5047	0.568492
BBBR_1924	751.665	-0.10983	0.093616	-1.17319	0.240718	0.297366
BBBR_1925	159.757	-0.193053	0.163044	-1.18405	0.236392	0.292589
BBBR_1926	614.945	-0.922311	0.121141	-7.61352	2.67e-14	2.86e-13
BBBR_1927	1173.57	-0.236194	0.165241	-1.42939	0.152892	0.199008
BBBR_1928	3322.94	-0.723011	0.123388	-5.85967	4.64e-09	2.33e-08
BBBR_1929	839.827	-0.660779	0.1541	-4.288	1.8e-05	5.04e-05

### Sheet: Column_definitions
Column name	Definition
baseMean	Mean normalized read count across all samples
log2FoldChange	Log2 fold change for the indicated comparison
lfcSE	Standard error of the log2 fold change estimate
stat	Wald test statistic
pvalue	Nominal P value
padj	Benjamini–Hochberg adjusted P value
