## Supplementary Table 2 GSEA of fecal Bb after diet switch for "Dietary fiber selectively regulates intestinal persistence of probiotic bifidobacteria"

### Sheet: Day2_vs_Day0_KEGG_GSEA
ID	Description	setSize	enrichmentScore	NES	pvalue	p.adjust	qvalue	rank	leading_edge	core_enrichment
bbrd03010	Ribosome	54	-0.703464	-2.72906	0.00276243	0.124309	0.120675	480	tags=94%, list=25%, signal=72%	BAR00655/BAQ99371/BAR00652/BAR00267/BAR00656/BAR00677/BAR00674/BAR00675/BAR00266/BAR00679/BAR00676/BAR00693/BAR00678/BAR00776/BAR00673/BAQ99925/BAR00558/BAQ99571/BAR00672/BAR00775/BAR00680/BAQ99572/BAR00692/BAR00671/BAQ99546/BAQ99346/BAR00669/BAR00663/BAQ99886/BAR00668/BAR00665/BAR00664/BAQ99358/BAR00666/BAR00670/BAR00667/BAQ99929/BAR00660/BAQ99743/BAR00662/BAR00661/BAR00968/BAR00724/BAQ99248/BAQ99246/BAR00725/BAQ99249/BAQ99387/BAR00097/BAR00767/BAR00766
bbrd00053	Ascorbate and aldarate metabolism	4	-0.923017	-1.71703	0.00205339	0.124309	0.120675	20	tags=100%, list=1%, signal=99%	BAR00936/BAR00935/BAR00934
bbrd02010	ABC transporters	61	-0.428405	-1.70636	0.00560224	0.168067	0.163153	366	tags=48%, list=19%, signal=40%	BAR00110/BAR00242/BAR00550/BAQ99591/BAR00437/BAQ99789/BAR00112/BAQ99663/BAR00240/BAR00805/BAQ99140/BAR00905/BAR00801/BAQ99590/BAQ99282/BAR00111/BAR00803/BAQ99283/BAQ99141/BAQ99284/BAQ99589/BAR00904/BAQ99142/BAR00932/BAR00903/BAR00802/BAR00927/BAR00928/BAR00929
bbrd00450	Selenocompound metabolism	8	0.726864	1.60343	0.0169811	0.306644	0.297678	111	tags=38%, list=6%, signal=35%	BAQ99060/BAQ99501/BAR00961
bbrd01232	Nucleotide metabolism	27	0.522016	1.5874	0.0170358	0.306644	0.297678	376	tags=37%, list=20%, signal=30%	BAR00450/BAR00574/BAR00602/BAR00941/BAQ99507/BAR00940/BAR00822/BAQ99904/BAQ99888/BAQ99381
bbrd02060	Phosphotransferase system (PTS)	12	-0.583845	-1.53158	0.0409483	0.479257	0.465244	196	tags=58%, list=10%, signal=53%	BAR00794/BAR00632/BAR00918/BAR00917/BAR00936/BAR00935/BAR00934
bbrd00521	Streptomycin biosynthesis	9	-0.626228	-1.50573	0.056962	0.479257	0.465244	648	tags=78%, list=34%, signal=51%	BAR00633/BAR00288/BAR00852/BAR00851/BAQ99846/BAR00565/BAR00850
bbrd00790	Folate biosynthesis	6	0.714161	1.4602	0.0675422	0.479257	0.465244	516	tags=83%, list=27%, signal=61%	BAQ99090/BAR00282/BAR00571/BAR00572/BAR00570
bbrd00785	Lipoic acid metabolism	3	0.872776	1.4467	0.0395257	0.479257	0.465244	49	tags=33%, list=3%, signal=33%	BAQ99658
bbrd00460	Cyanoamino acid metabolism	5	-0.716747	-1.43185	0.0666667	0.479257	0.465244	23	tags=40%, list=1%, signal=40%	BAR00945/BAR00949
bbrd00946	Degradation of flavonoids	5	-0.716747	-1.43185	0.0666667	0.479257	0.465244	23	tags=40%, list=1%, signal=40%	BAR00945/BAR00949
bbrd00600	Sphingolipid metabolism	5	-0.708795	-1.41596	0.0895833	0.479257	0.465244	62	tags=40%, list=3%, signal=39%	BAQ99285/BAQ99049
bbrd00750	Vitamin B6 metabolism	7	-0.639663	-1.41299	0.0905263	0.479257	0.465244	538	tags=86%, list=29%, signal=61%	BAR00608/BAQ99702/BAQ99712/BAQ99354/BAQ99510/BAQ99511
bbrd00740	Riboflavin metabolism	4	0.77509	1.41008	0.0776699	0.479257	0.465244	147	tags=50%, list=8%, signal=46%	BAR00896/BAQ99748
bbrd00240	Pyrimidine metabolism	25	0.467722	1.403	0.0787671	0.479257	0.465244	358	tags=28%, list=19%, signal=23%	BAR00450/BAR00602/BAR00941/BAR00940/BAR00822/BAQ99904/BAQ99888
bbrd03018	RNA degradation	10	0.592134	1.40053	0.0836431	0.479257	0.465244	47	tags=20%, list=2%, signal=20%	BAQ99146/BAR00460
bbrd00074	Mycolic acid biosynthesis	3	-0.823625	-1.39902	0.0645161	0.479257	0.465244	158	tags=100%, list=8%, signal=92%	BAR00761/BAR00759
bbrd00030	Pentose phosphate pathway	17	0.496897	1.36306	0.110526	0.552632	0.536473	422	tags=47%, list=22%, signal=37%	BAQ99226/BAQ99224/BAQ99208/BAQ99120/BAR00206/BAR00638/BAQ99383/BAQ99223
bbrd00999	Biosynthesis of various plant secondary metabolites	6	-0.647297	-1.34477	0.1258	0.595893	0.578469	23	tags=33%, list=1%, signal=33%	BAR00945/BAR00949
bbrd00020	Citrate cycle (TCA cycle)	8	0.609628	1.34481	0.135849	0.611321	0.593446	49	tags=12%, list=3%, signal=12%	BAQ99658
bbrd00260	Glycine, serine and threonine metabolism	19	0.450489	1.26736	0.16782	0.719229	0.698199	51	tags=11%, list=3%, signal=10%	BAQ99658/BAQ99500
bbrd03410	Base excision repair	6	0.614446	1.25632	0.217636	0.764897	0.742531	552	tags=67%, list=29%, signal=47%	BAQ99458/BAR00463/BAQ99290/BAQ99654
bbrd00660	C5-Branched dibasic acid metabolism	8	0.567521	1.25192	0.19434	0.764897	0.742531	787	tags=88%, list=42%, signal=51%	BAR00681/BAQ99445/BAQ99369/BAR00810/BAR00809/BAQ99368/BAR00006
bbrd00523	Polyketide sugar unit biosynthesis	3	-0.726355	-1.23379	0.231855	0.764897	0.742531	519	tags=100%, list=28%, signal=73%	BAR00851/BAR00850
bbrd00400	Phenylalanine, tyrosine and tryptophan biosynthesis	17	0.445014	1.22074	0.217544	0.764897	0.742531	497	tags=41%, list=26%, signal=31%	BAR00215/BAQ99286/BAR00771/BAQ99976/BAR00249/BAR00033/BAR00088
bbrd00052	Galactose metabolism	24	0.408004	1.21941	0.21134	0.764897	0.742531	250	tags=33%, list=13%, signal=29%	BAQ99133/BAQ99522/BAQ99453/BAQ99452/BAQ99139/BAR00907/BAR00418/BAR00623
bbrd00500	Starch and sucrose metabolism	34	-0.334268	-1.15734	0.237852	0.764897	0.742531	52	tags=41%, list=3%, signal=41%	BAQ99863/BAQ99735/BAQ99295/BAQ99846/BAR00290/BAQ99941/BAR00565/BAQ99138/BAR00794/BAR00917/BAQ99912/BAR00945/BAQ99145/BAR00949
bbrd02024	Quorum sensing	47	-0.300183	-1.12572	0.237968	0.764897	0.742531	29	tags=23%, list=2%, signal=24%	BAR00242/BAR00550/BAR00216/BAR00736/BAR00240/BAR00966/BAQ99495/BAQ99496/BAQ99497/BAQ99499/BAQ99498
bbrd01501	beta-Lactam resistance	9	-0.502658	-1.20861	0.246835	0.766041	0.743642	806	tags=89%, list=43%, signal=51%	BAR00243/BAQ99227/BAQ99938/BAR00241/BAR00363/BAQ99524/BAR00242/BAR00240
bbrd00720	Other carbon fixation pathways	12	-0.438341	-1.14989	0.260776	0.782328	0.759453	863	tags=58%, list=46%, signal=32%	BAR00102/BAQ99762/BAR00233/BAQ99761/BAQ99202/BAQ99956/BAQ99742
bbrd00564	Glycerophospholipid metabolism	7	-0.526399	-1.1628	0.290526	0.812608	0.788848	744	tags=71%, list=39%, signal=43%	BAQ99099/BAR00093/BAQ99315/BAR00027/BAQ99588
bbrd00650	Butanoate metabolism	7	0.532487	1.1329	0.297913	0.812608	0.788848	810	tags=71%, list=43%, signal=41%	BAR00681/BAQ99369/BAQ99793/BAQ99368/BAQ99807
bbrd00630	Glyoxylate and dicarboxylate metabolism	11	0.462086	1.12819	0.306985	0.812608	0.788848	49	tags=18%, list=3%, signal=18%	BAR00019/BAQ99658
bbrd00270	Cysteine and methionine metabolism	23	0.378294	1.11421	0.300172	0.812608	0.788848	61	tags=13%, list=3%, signal=13%	BAQ99503/BAQ99500/BAQ99501
bbrd00350	Tyrosine metabolism	4	0.621936	1.13145	0.341748	0.878779	0.853084	418	tags=50%, list=22%, signal=39%	BAR00771/BAQ99976
bbrd00401	Novobiocin biosynthesis	4	0.606061	1.10257	0.378641	0.90301	0.876606	745	tags=100%, list=40%, signal=61%	BAR00771/BAQ99976/BAR00248/BAR00384
bbrd00360	Phenylalanine metabolism	3	0.662097	1.09748	0.391304	0.90301	0.876606	418	tags=67%, list=22%, signal=52%	BAR00771/BAQ99976
bbrd00710	Carbon fixation by Calvin cycle	9	0.474811	1.07657	0.373106	0.90301	0.876606	595	tags=44%, list=32%, signal=31%	BAQ99120/BAR00638/BAR00271/BAQ99983
bbrd00250	Alanine, aspartate and glutamate metabolism	20	0.366511	1.04864	0.385813	0.90301	0.876606	11	tags=5%, list=1%, signal=5%	BAQ99324
bbrd03020	RNA polymerase	4	-0.5714	-1.06294	0.449692	0.941216	0.913695	361	tags=75%, list=19%, signal=61%	BAR00653/BAQ99460/BAQ99461
bbrd00480	Glutathione metabolism	5	0.532168	1.0397	0.427203	0.941216	0.913695	422	tags=40%, list=22%, signal=31%	BAQ99226/BAQ99223
bbrd00900	Terpenoid backbone biosynthesis	9	-0.426694	-1.02596	0.447257	0.941216	0.913695	442	tags=67%, list=23%, signal=51%	BAQ99646/BAQ99642/BAR00955/BAQ99530/BAR00741/BAQ99737
bbrd00511	Other glycan degradation	6	-0.489377	-1.01669	0.443497	0.941216	0.913695	22	tags=100%, list=1%, signal=99%	BAR00143/BAR00388/BAQ99185/BAR00588/BAQ99049
bbrd00625	Chloroalkane and chloroalkene degradation	4	0.554855	1.00942	0.473786	0.957997	0.929985	151	tags=25%, list=8%, signal=23%	BAQ99969
bbrd00520	Amino sugar and nucleotide sugar metabolism	29	-0.300052	-0.988463	0.486486	0.957997	0.929985	648	tags=52%, list=34%, signal=34%	BAR00922/BAR00633/BAQ99486/BAQ99783/BAR00288/BAQ99845/BAR00286/BAQ99846/BAR00290/BAR00565/BAQ99844/BAR00285/BAR00918/BAR00917/BAQ99912
bbrd00071	Fatty acid degradation	6	0.481367	0.984219	0.521576	0.957997	0.929985	515	tags=50%, list=27%, signal=36%	BAR00099/BAQ99392/BAR00527
bbrd00970	Aminoacyl-tRNA biosynthesis	23	-0.310918	-0.97438	0.501193	0.957997	0.929985	904	tags=65%, list=48%, signal=34%	BAR00124/BAQ99273/BAQ99274/BAQ99997/BAR00443/BAQ99666/BAR00796/BAR00875/BAR00444/BAQ99897/BAQ99077/BAQ99687/BAR00504/BAR00543/BAR00405
bbrd03440	Homologous recombination	21	-0.312708	-0.958074	0.514423	0.957997	0.929985	208	tags=24%, list=11%, signal=21%	BAQ99042/BAQ99247/BAR00396/BAR00489/BAQ99071
bbrd03430	Mismatch repair	16	-0.330809	-0.951489	0.517162	0.957997	0.929985	225	tags=56%, list=12%, signal=50%	BAR00524/BAR00525/BAQ99882/BAQ99164/BAR00338/BAR00175/BAQ99247/BAQ99467/BAR00396
bbrd00230	Purine metabolism	36	0.296738	0.95649	0.541391	0.974503	0.946009	376	tags=19%, list=20%, signal=16%	BAQ99748/BAR00574/BAQ99311/BAR00941/BAQ99507/BAR00940/BAQ99381
bbrd00620	Pyruvate metabolism	14	0.356031	0.922884	0.570397	0.976998	0.948431	310	tags=21%, list=16%, signal=18%	BAQ99658/BAR00373/BAQ99747
bbrd00330	Arginine and proline metabolism	8	0.418319	0.922793	0.575472	0.976998	0.948431	418	tags=38%, list=22%, signal=29%	BAR00450/BAR00771/BAQ99976
bbrd03060	Protein export	10	-0.369239	-0.905559	0.607759	0.976998	0.948431	755	tags=50%, list=40%, signal=30%	BAR00770/BAQ99388/BAR00659/BAR00216/BAR00966
bbrd03420	Nucleotide excision repair	9	-0.370062	-0.889794	0.630802	0.976998	0.948431	603	tags=56%, list=32%, signal=38%	BAQ99596/BAQ99882/BAQ99978/BAQ99711/BAQ99467
bbrd00051	Fructose and mannose metabolism	11	-0.350914	-0.889524	0.620087	0.976998	0.948431	620	tags=73%, list=33%, signal=49%	BAR00391/BAR00784/BAR00480/BAR00290/BAR00481/BAR00482/BAR00392/BAR00783
bbrd01240	Biosynthesis of cofactors	59	0.244818	0.871509	0.685271	0.976998	0.948431	516	tags=29%, list=27%, signal=22%	BAQ99658/BAQ99152/BAQ99090/BAR00282/BAR00270/BAQ99379/BAR00571/BAQ99694/BAR00494/BAQ99904/BAR00572/BAQ99744/BAR00406/BAQ99814/BAQ99926/BAR00613/BAR00570
bbrd01210	2-Oxocarboxylic acid metabolism	24	0.287002	0.857768	0.687285	0.976998	0.948431	486	tags=29%, list=26%, signal=22%	BAQ99658/BAQ99130/BAR00681/BAR00771/BAQ99976/BAQ99445/BAQ99926
bbrd00561	Glycerolipid metabolism	7	-0.381095	-0.841826	0.650526	0.976998	0.948431	221	tags=43%, list=12%, signal=38%	BAQ99549/BAQ99689/BAQ99285
bbrd00541	O-Antigen nucleotide sugar biosynthesis	7	-0.379244	-0.837736	0.654737	0.976998	0.948431	616	tags=57%, list=33%, signal=39%	BAQ99783/BAR00852/BAR00851/BAR00850
bbrd00010	Glycolysis / Gluconeogenesis	25	0.273751	0.821154	0.734589	0.976998	0.948431	644	tags=48%, list=34%, signal=32%	BAQ99658/BAQ99849/BAQ99120/BAR00373/BAQ99747/BAQ99383/BAQ99713/BAR00274/BAR00271/BAQ99983/BAR00275/BAR00419
bbrd01120	Microbial metabolism in diverse environments	94	-0.190999	-0.818919	0.887147	0.976998	0.948431	555	tags=31%, list=29%, signal=23%	BAR00288/BAR00480/BAR00608/BAQ99202/BAR00795/BAQ99549/BAR00612/BAQ99172/BAR00921/BAQ99051/BAQ99846/BAQ99702/BAR00481/BAR00836/BAR00482/BAQ99956/BAR00538/BAR00565/BAR00392/BAR00368/BAQ99712/BAQ99354/BAR00783/BAR00761/BAR00760/BAQ99742/BAR00936/BAR00935/BAR00934
bbrd01230	Biosynthesis of amino acids	94	0.211277	0.808343	0.828697	0.976998	0.948431	513	tags=21%, list=27%, signal=16%	BAQ99503/BAR00215/BAQ99500/BAQ99501/BAQ99130/BAQ99120/BAQ99286/BAQ99747/BAR00494/BAR00638/BAR00771/BAQ99632/BAQ99469/BAQ99976/BAQ99445/BAR00249/BAR00033/BAQ99926/BAR00088/BAQ99713
bbrd00640	Propanoate metabolism	11	0.330873	0.807835	0.715074	0.976998	0.948431	242	tags=18%, list=13%, signal=16%	BAQ99658/BAR00373
bbrd00910	Nitrogen metabolism	6	0.392307	0.802124	0.733583	0.976998	0.948431	164	tags=17%, list=9%, signal=15%	BAQ99058
bbrd01110	Biosynthesis of secondary metabolites	180	0.192133	0.798641	0.931877	0.976998	0.948431	427	tags=19%, list=23%, signal=17%	BAQ99133/BAR00019/BAR00215/BAQ99658/BAQ99500/BAQ99501/BAQ99130/BAQ99152/BAQ99226/BAQ99849/BAR00574/BAQ99224/BAR00518/BAR00681/BAQ99208/BAQ99139/BAQ99120/BAR00373/BAR00418/BAQ99286/BAQ99843/BAQ99747/BAR00494/BAR00638/BAR00771/BAQ99632/BAQ99469/BAQ99383/BAR00211/BAR00273/BAQ99976/BAQ99223/BAQ99445/BAR00265/BAR00226
bbrd01100	Metabolic pathways	363	0.176086	0.779766	0.966143	0.976998	0.948431	430	tags=20%, list=23%, signal=19%	BAQ99133/BAR00896/BAQ99957/BAQ99324/BAQ99503/BAR00019/BAR00215/BAQ99658/BAQ99500/BAQ99501/BAR00450/BAQ99130/BAQ99152/BAQ99226/BAQ99849/BAQ99522/BAQ99748/BAQ99969/BAR00574/BAQ99058/BAQ99602/BAQ99224/BAQ99453/BAR00518/BAQ99452/BAR00602/BAQ99311/BAQ99208/BAR00282/BAR00270/BAQ99139/BAR00907/BAQ99120/BAR00373/BAR00418/BAR00623/BAQ99379/BAQ99441/BAR00099/BAQ99286/BAR00941/BAQ99843/BAR00841/BAQ99507/BAR00940/BAQ99747/BAR00571/BAQ99694/BAR00494/BAR00206/BAR00822/BAQ99904/BAR00638/BAR00771/BAQ99632/BAQ99888/BAR00572/BAQ99381/BAR00900/BAQ99469/BAQ99383/BAR00211/BAR00273/BAQ99744/BAQ99976/BAR00406/BAQ99223/BAQ99445/BAR00265/BAR00226/BAQ99506/BAR00718
bbrd00061	Fatty acid biosynthesis	7	-0.349174	-0.771313	0.749474	0.976998	0.948431	158	tags=29%, list=8%, signal=26%	BAR00761/BAR00759
bbrd01212	Fatty acid metabolism	7	-0.349174	-0.771313	0.749474	0.976998	0.948431	158	tags=29%, list=8%, signal=26%	BAR00761/BAR00759
bbrd02020	Two-component system	15	0.281898	0.748231	0.79292	0.976998	0.948431	536	tags=40%, list=28%, signal=29%	BAQ99114/BAQ99156/BAR00731/BAQ99447/BAQ99255/BAQ99233
bbrd00280	Valine, leucine and isoleucine degradation	5	0.382417	0.74713	0.779693	0.976998	0.948431	49	tags=20%, list=3%, signal=20%	BAQ99658
bbrd00340	Histidine metabolism	10	-0.3024	-0.741636	0.806034	0.976998	0.948431	1319	tags=100%, list=70%, signal=30%	BAR00384/BAR00383/BAR00381/BAR00029/BAR00090/BAR00028/BAR00089/BAR00380/BAQ99549
bbrd00190	Oxidative phosphorylation	12	-0.278697	-0.731097	0.857759	0.976998	0.948431	1364	tags=100%, list=72%, signal=28%	BAQ99300/BAQ99294/BAQ99299/BAQ99302/BAQ99298/BAQ99303/BAQ99807/BAQ99304/BAQ99808/BAQ99305/BAR00814
bbrd01502	Vancomycin resistance	5	0.371277	0.725364	0.802682	0.976998	0.948431	1187	tags=100%, list=63%, signal=37%	BAQ99506/BAR00360/BAR00357/BAR00361/BAQ99316
bbrd01250	Biosynthesis of nucleotide sugars	23	-0.226109	-0.708598	0.906921	0.976998	0.948431	681	tags=52%, list=36%, signal=34%	BAR00922/BAR00633/BAQ99486/BAQ99783/BAR00288/BAR00852/BAR00851/BAQ99846/BAR00290/BAR00565/BAR00850/BAQ99912
bbrd00220	Arginine biosynthesis	15	-0.248991	-0.696527	0.894737	0.976998	0.948431	728	tags=73%, list=39%, signal=45%	BAQ99668/BAQ99671/BAQ99670/BAQ99616/BAR00378/BAQ99617/BAQ99679/BAQ99656/BAQ99674/BAQ99672/BAQ99051
bbrd00552	Teichoic acid biosynthesis	3	-0.409799	-0.696089	0.852823	0.976998	0.948431	294	tags=67%, list=16%, signal=56%	BAQ99995/BAR00548
bbrd00670	One carbon pool by folate	8	-0.301095	-0.694147	0.868644	0.976998	0.948431	583	tags=50%, list=31%, signal=35%	BAR00009/BAQ99202/BAQ99956/BAQ99742
bbrd00550	Peptidoglycan biosynthesis	16	-0.24077	-0.692515	0.908467	0.976998	0.948431	1436	tags=100%, list=76%, signal=24%	BAR00713/BAR00360/BAR00356/BAR00357/BAR00278/BAR00359/BAR00361/BAR00576/BAQ99238/BAQ99995/BAQ99237/BAQ99316/BAQ99646/BAR00363/BAQ99093
bbrd00470	D-Amino acid metabolism	6	0.32745	0.669514	0.859287	0.976998	0.948431	428	tags=33%, list=23%, signal=26%	BAQ99632/BAQ99506
bbrd00040	Pentose and glucuronate interconversions	6	-0.315064	-0.654551	0.886994	0.976998	0.948431	163	tags=33%, list=9%, signal=31%	BAR00685/BAR00780
bbrd00300	Lysine biosynthesis	13	0.256944	0.654039	0.893885	0.976998	0.948431	1404	tags=100%, list=74%, signal=26%	BAQ99632/BAQ99469/BAR00537/BAQ99470/BAR00278/BAR00361/BAQ99170/BAQ99182/BAR00778/BAR00792/BAQ99671/BAR00795/BAQ99172
bbrd00680	Methane metabolism	11	-0.256944	-0.651319	0.906114	0.976998	0.948431	538	tags=55%, list=29%, signal=39%	BAQ99762/BAQ99761/BAR00608/BAR00612/BAR00836/BAR00368
bbrd03030	DNA replication	14	0.250349	0.648939	0.907942	0.976998	0.948431	135	tags=14%, list=7%, signal=13%	BAR00542/BAR00637
bbrd01200	Carbon metabolism	47	0.189793	0.648316	0.963376	0.976998	0.948431	422	tags=19%, list=22%, signal=15%	BAQ99658/BAQ99226/BAQ99224/BAQ99208/BAQ99120/BAQ99747/BAR00638/BAQ99383/BAQ99223
bbrd00760	Nicotinate and nicotinamide metabolism	14	0.24642	0.638757	0.916968	0.976998	0.948431	441	tags=36%, list=23%, signal=28%	BAQ99379/BAQ99441/BAQ99694/BAR00900/BAR00222
bbrd00290	Valine, leucine and isoleucine biosynthesis	12	-0.2356	-0.61804	0.939655	0.976998	0.948431	39	tags=25%, list=2%, signal=25%	BAR00492/BAQ99189/BAQ99132
bbrd00770	Pantothenate and CoA biosynthesis	11	-0.242751	-0.615342	0.934498	0.976998	0.948431	39	tags=55%, list=2%, signal=54%	BAQ99494/BAQ99374/BAQ99338/BAQ99549/BAR00492/BAQ99132
bbrd00730	Thiamine metabolism	9	-0.242001	-0.581878	0.938819	0.976998	0.948431	579	tags=44%, list=31%, signal=31%	BAR00409/BAQ99681/BAQ99530/BAR00256
bbrd03070	Bacterial secretion system	9	0.253471	0.574713	0.94697	0.976998	0.948431	131	tags=11%, list=7%, signal=10%	BAR00174
bbrd00261	Monobactam biosynthesis	5	0.255851	0.499857	0.980843	0.980843	0.952163	1404	tags=100%, list=74%, signal=26%	BAQ99469/BAQ99470/BAQ99170/BAQ99182/BAQ99172

### Sheet: Day4_vs_Day0_KEGG_GSEA
ID	Description	setSize	enrichmentScore	NES	pvalue	p.adjust	qvalue	rank	leading_edge	core_enrichment
bbrd03010	Ribosome	54	-0.567916	-2.30028	0.00458716	0.0913706	0.0886989	533	tags=52%, list=28%, signal=39%	BAQ99886/BAQ99546/BAR00670/BAQ99346/BAR00558/BAR00669/BAR00668/BAR00665/BAR00663/BAR00664/BAR00666/BAR00667/BAQ99246/BAQ99358/BAQ99248/BAR00661/BAR00660/BAQ99249/BAR00097/BAR00724/BAR00662/BAR00725/BAR00968/BAQ99929/BAR00767/BAQ99387/BAR00766/BAQ99743
bbrd02060	Phosphotransferase system (PTS)	12	-0.733869	-2.03027	0.00277008	0.0913706	0.0886989	105	tags=50%, list=5%, signal=48%	BAR00632/BAR00918/BAR00917/BAR00936/BAR00935/BAR00934
bbrd00053	Ascorbate and aldarate metabolism	4	-0.964546	-1.82033	0.00223214	0.0913706	0.0886989	26	tags=75%, list=1%, signal=74%	BAR00936/BAR00935/BAR00934
bbrd00500	Starch and sucrose metabolism	34	-0.506883	-1.81367	0.00408163	0.0913706	0.0886989	258	tags=44%, list=13%, signal=39%	BAR00290/BAR00565/BAR00633/BAQ99735/BAR00902/BAQ99941/BAQ99295/BAR00691/BAQ99138/BAR00694/BAR00917/BAQ99145/BAQ99912/BAR00945/BAR00949
bbrd02010	ABC transporters	61	-0.393146	-1.63834	0.00507614	0.0913706	0.0886989	262	tags=33%, list=14%, signal=29%	BAQ99938/BAQ99140/BAQ99283/BAR00240/BAR00805/BAQ99284/BAR00801/BAQ99589/BAQ99524/BAR00803/BAQ99141/BAR00928/BAQ99142/BAR00932/BAR00927/BAR00802/BAR00929/BAR00905/BAR00904/BAR00903
bbrd00521	Streptomycin biosynthesis	9	-0.749545	-1.86845	0.0154242	0.231362	0.224597	393	tags=89%, list=21%, signal=71%	BAR00852/BAQ99846/BAR00288/BAR00851/BAR00477/BAR00565/BAR00633/BAR00850
bbrd00750	Vitamin B6 metabolism	7	-0.75438	-1.72293	0.0213777	0.274856	0.266819	399	tags=86%, list=21%, signal=68%	BAQ99702/BAQ99712/BAQ99354/BAR00608/BAQ99510/BAQ99511
bbrd00460	Cyanoamino acid metabolism	5	-0.753541	-1.55627	0.0537383	0.439677	0.426821	18	tags=40%, list=1%, signal=40%	BAR00945/BAR00949
bbrd00946	Degradation of flavonoids	5	-0.753541	-1.55627	0.0537383	0.439677	0.426821	18	tags=40%, list=1%, signal=40%	BAR00945/BAR00949
bbrd00790	Folate biosynthesis	6	0.727115	1.46749	0.0534483	0.439677	0.426821	433	tags=83%, list=23%, signal=65%	BAR00282/BAQ99090/BAR00572/BAR00571/BAR00570
bbrd00520	Amino sugar and nucleotide sugar metabolism	29	-0.415394	-1.43886	0.0512821	0.439677	0.426821	368	tags=41%, list=19%, signal=34%	BAQ99183/BAQ99846/BAR00288/BAR00290/BAR00565/BAR00633/BAR00922/BAR00286/BAR00285/BAR00918/BAR00917/BAQ99912
bbrd01100	Metabolic pathways	363	-0.237216	-1.24412	0.0588235	0.441176	0.428277	476	tags=31%, list=25%, signal=29%	BAR00582/BAR00688/BAQ99845/BAQ99182/BAR00481/BAQ99072/BAR00795/BAR00223/BAQ99450/BAQ99668/BAR00102/BAQ99681/BAQ99616/BAQ99844/BAQ99793/BAQ99672/BAQ99991/BAQ99963/BAR00760/BAQ99674/BAQ99702/BAQ99642/BAR00955/BAR00852/BAQ99618/BAR00736/BAQ99442/BAR00778/BAR00588/BAQ99183/BAQ99762/BAQ99846/BAQ99737/BAR00197/BAQ99998/BAR00683/BAR00409/BAQ99238/BAR00368/BAQ99964/BAR00288/BAR00378/BAR00228/BAQ99881/BAQ99338/BAQ99712/BAR00851/BAR00363/BAR00548/BAQ99962/BAQ99961/BAR00477/BAQ99781/BAQ99305/BAQ99374/BAQ99956/BAQ99617/BAR00742/BAR00482/BAQ99237/BAQ99703/BAR00290/BAQ99689/BAR00547/BAR00565/BAR00492/BAR00763/BAQ99354/BAQ99532/BAQ99815/BAQ99418/BAR00685/BAR00921/BAR00505/BAQ99965/BAQ99051/BAR00633/BAQ99624/BAQ99656/BAQ99285/BAR00922/BAR00741/BAR00608/BAQ99742/BAQ99735/BAR00784/BAR00902/BAR00286/BAQ99189/BAR00759/BAQ99941/BAQ99295/BAR00612/BAR00285/BAQ99132/BAR00520/BAR00691/BAR00850/BAQ99138/BAR00694/BAR00780/BAR00783/BAR00917/BAQ99510/BAQ99511/BAQ99145/BAQ99912/BAR00936/BAR00935/BAQ99049/BAR00945/BAR00934/BAQ99297/BAR00949
bbrd00600	Sphingolipid metabolism	5	-0.736899	-1.52191	0.0700935	0.485262	0.471073	377	tags=60%, list=20%, signal=48%	BAR00588/BAQ99285/BAQ99049
bbrd00190	Oxidative phosphorylation	12	-0.518067	-1.43325	0.0858726	0.489711	0.475392	705	tags=50%, list=37%, signal=32%	BAQ99303/BAQ99304/BAQ99808/BAQ99807/BAQ99305/BAR00814
bbrd00220	Arginine biosynthesis	15	-0.497427	-1.42832	0.0810811	0.489711	0.475392	497	tags=73%, list=26%, signal=55%	BAQ99671/BAQ99679/BAQ99669/BAQ99668/BAQ99616/BAQ99672/BAQ99674/BAR00378/BAQ99617/BAQ99051/BAQ99656
bbrd00450	Selenocompound metabolism	8	0.655983	1.42486	0.0936455	0.489711	0.475392	131	tags=38%, list=7%, signal=35%	BAR00961/BAQ99060/BAQ99501
bbrd00564	Glycerophospholipid metabolism	7	-0.619944	-1.41589	0.109264	0.489711	0.475392	562	tags=86%, list=29%, signal=61%	BAQ99315/BAR00093/BAR00027/BAR00223/BAQ99099/BAQ99588
bbrd03430	Mismatch repair	16	-0.473642	-1.40082	0.0948012	0.489711	0.475392	423	tags=50%, list=22%, signal=39%	BAR00525/BAQ99882/BAR00175/BAR00524/BAQ99247/BAQ99164/BAR00396/BAQ99467
bbrd00999	Biosynthesis of various plant secondary metabolites	6	-0.64158	-1.39813	0.146919	0.489711	0.475392	18	tags=33%, list=1%, signal=33%	BAR00945/BAR00949
bbrd01501	beta-Lactam resistance	9	-0.554835	-1.38308	0.128535	0.489711	0.475392	527	tags=78%, list=27%, signal=57%	BAR00241/BAR00242/BAR00243/BAR00363/BAQ99938/BAR00240/BAQ99524
bbrd00523	Polyketide sugar unit biosynthesis	3	-0.796761	-1.36629	0.108889	0.489711	0.475392	393	tags=100%, list=21%, signal=80%	BAR00851/BAR00850
bbrd00330	Arginine and proline metabolism	8	0.62771	1.36345	0.133779	0.489711	0.475392	21	tags=12%, list=1%, signal=12%	BAR00450
bbrd00680	Methane metabolism	11	-0.494521	-1.32474	0.142473	0.489711	0.475392	467	tags=73%, list=24%, signal=55%	BAQ99120/BAQ99761/BAR00488/BAQ99072/BAQ99762/BAR00368/BAR00608/BAR00612
bbrd00720	Other carbon fixation pathways	12	-0.472174	-1.30628	0.152355	0.489711	0.475392	658	tags=67%, list=34%, signal=44%	BAQ99761/BAQ99808/BAQ99807/BAQ99072/BAR00102/BAQ99762/BAQ99956/BAQ99742
bbrd02024	Quorum sensing	47	-0.329733	-1.29676	0.10917	0.489711	0.475392	22	tags=40%, list=1%, signal=41%	BAR00551/BAR00216/BAR00241/BAR00242/BAR00966/BAQ99181/BAR00550/BAR00736/BAR00554/BAR00243/BAQ99231/BAQ99938/BAR00240/BAQ99524/BAQ99496/BAQ99497/BAQ99495/BAQ99498/BAQ99499
bbrd01250	Biosynthesis of nucleotide sugars	23	-0.391613	-1.26346	0.142361	0.489711	0.475392	393	tags=43%, list=21%, signal=35%	BAR00852/BAQ99846/BAR00288/BAR00851/BAR00290/BAR00565/BAR00633/BAR00922/BAR00850/BAQ99912
bbrd00970	Aminoacyl-tRNA biosynthesis	23	-0.388491	-1.25339	0.149306	0.489711	0.475392	891	tags=87%, list=46%, signal=47%	BAR00443/BAQ99897/BAR00629/BAQ99210/BAQ99288/BAQ99272/BAR00504/BAR00491/BAR00124/BAR00614/BAR00875/BAQ99666/BAQ99997/BAQ99274/BAQ99273/BAQ99077/BAR00796/BAR00405/BAQ99687/BAR00543
bbrd01120	Microbial metabolism in diverse environments	94	-0.268338	-1.18826	0.148387	0.489711	0.475392	476	tags=36%, list=25%, signal=29%	BAR00582/BAQ99182/BAR00481/BAQ99072/BAR00795/BAR00102/BAQ99793/BAQ99991/BAR00760/BAQ99702/BAR00778/BAQ99762/BAQ99846/BAR00683/BAR00368/BAR00288/BAR00378/BAQ99712/BAQ99956/BAR00482/BAR00565/BAQ99354/BAR00921/BAQ99051/BAR00633/BAQ99656/BAR00608/BAQ99742/BAR00784/BAR00612/BAR00783/BAR00936/BAR00935/BAR00934
bbrd00340	Histidine metabolism	10	-0.487449	-1.25811	0.180851	0.561262	0.544851	871	tags=80%, list=45%, signal=44%	BAR00029/BAR00381/BAR00089/BAR00384/BAQ99549/BAR00028/BAR00383/BAR00380
bbrd00052	Galactose metabolism	24	-0.367618	-1.20283	0.190972	0.572917	0.556165	377	tags=42%, list=20%, signal=34%	BAR00588/BAQ99846/BAR00288/BAR00565/BAR00633/BAQ99285/BAR00922/BAR00902/BAQ99049/BAQ99491
bbrd00061	Fatty acid biosynthesis	7	0.587245	1.22396	0.239243	0.67287	0.653195	5	tags=14%, list=0%, signal=14%	BAQ99152
bbrd01212	Fatty acid metabolism	7	0.587245	1.22396	0.239243	0.67287	0.653195	5	tags=14%, list=0%, signal=14%	BAQ99152
bbrd00630	Glyoxylate and dicarboxylate metabolism	11	0.505497	1.20043	0.266667	0.727273	0.706007	180	tags=27%, list=9%, signal=25%	BAR00019/BAQ99658/BAR00265
bbrd00074	Mycolic acid biosynthesis	3	-0.686432	-1.17709	0.3	0.771429	0.748872	323	tags=100%, list=17%, signal=83%	BAQ99338/BAR00759
bbrd00740	Riboflavin metabolism	4	0.650028	1.16323	0.294224	0.771429	0.748872	35	tags=25%, list=2%, signal=25%	BAR00896
bbrd03018	RNA degradation	10	0.483547	1.12132	0.317891	0.794728	0.771491	304	tags=30%, list=16%, signal=25%	BAQ99146/BAR00460/BAQ99278
bbrd03410	Base excision repair	6	0.567601	1.14556	0.337931	0.808574	0.784931	562	tags=50%, list=29%, signal=35%	BAQ99458/BAQ99290/BAR00463
bbrd00051	Fructose and mannose metabolism	11	-0.404299	-1.08305	0.341398	0.808574	0.784931	278	tags=55%, list=15%, signal=47%	BAR00480/BAR00481/BAR00482/BAR00290/BAR00784/BAR00783
bbrd00541	O-Antigen nucleotide sugar biosynthesis	7	-0.476682	-1.08869	0.365796	0.82187	0.797839	393	tags=71%, list=21%, signal=57%	BAQ99783/BAR00014/BAR00852/BAR00851/BAR00850
bbrd00770	Pantothenate and CoA biosynthesis	11	-0.390554	-1.04623	0.373656	0.82187	0.797839	323	tags=36%, list=17%, signal=30%	BAQ99338/BAQ99374/BAR00492/BAQ99132
bbrd00910	Nitrogen metabolism	6	-0.478812	-1.04343	0.374408	0.82187	0.797839	638	tags=83%, list=33%, signal=56%	BAQ99937/BAQ99936/BAR00378/BAQ99051/BAQ99656
bbrd00030	Pentose phosphate pathway	17	0.394623	1.04197	0.389134	0.833858	0.809476	223	tags=24%, list=12%, signal=21%	BAQ99224/BAQ99226/BAQ99208/BAQ99223
bbrd00900	Terpenoid backbone biosynthesis	9	-0.408502	-1.0183	0.40617	0.850123	0.825265	666	tags=78%, list=35%, signal=51%	BAQ99530/BAQ99643/BAQ99646/BAQ99642/BAR00955/BAQ99737/BAR00741
bbrd00785	Lipoic acid metabolism	3	0.634509	1.05623	0.440217	0.861295	0.836111	121	tags=33%, list=6%, signal=31%	BAQ99658
bbrd00760	Nicotinate and nicotinamide metabolism	14	0.40744	1.02843	0.428358	0.861295	0.836111	622	tags=36%, list=32%, signal=24%	BAQ99441/BAQ99379/BAQ99694/BAR00257/BAR00900
bbrd03420	Nucleotide excision repair	9	-0.396607	-0.988653	0.439589	0.861295	0.836111	548	tags=44%, list=29%, signal=32%	BAQ99978/BAQ99711/BAQ99882/BAQ99467
bbrd00250	Alanine, aspartate and glutamate metabolism	20	-0.318668	-0.989813	0.465574	0.891524	0.865456	663	tags=65%, list=35%, signal=43%	BAQ99959/BAQ99486/BAQ99937/BAQ99679/BAR00472/BAQ99960/BAQ99936/BAQ99616/BAQ99674/BAR00378/BAQ99617/BAQ99051/BAQ99656
bbrd00010	Glycolysis / Gluconeogenesis	25	-0.29385	-0.969669	0.496429	0.930804	0.903587	363	tags=32%, list=19%, signal=26%	BAQ99846/BAR00683/BAR00288/BAR00565/BAR00921/BAR00633/BAR00612/BAR00917
bbrd01110	Biosynthesis of secondary metabolites	180	-0.202278	-0.978513	0.555556	0.961538	0.933423	418	tags=29%, list=22%, signal=25%	BAQ99646/BAR00795/BAQ99668/BAR00102/BAQ99616/BAQ99672/BAQ99991/BAR00760/BAQ99674/BAQ99702/BAQ99642/BAR00955/BAR00852/BAR00736/BAQ99442/BAQ99846/BAQ99737/BAR00683/BAR00368/BAR00288/BAR00378/BAQ99881/BAQ99338/BAR00851/BAR00477/BAQ99617/BAQ99703/BAR00290/BAR00547/BAR00565/BAR00492/BAQ99532/BAQ99418/BAR00921/BAR00633/BAQ99624/BAQ99656/BAR00741/BAR00608/BAQ99735/BAQ99189/BAR00612/BAQ99132/BAR00691/BAR00850/BAQ99138/BAR00694/BAQ99145/BAQ99912/BAR00945/BAQ99297/BAR00949
bbrd00625	Chloroalkane and chloroalkene degradation	4	0.529182	0.946974	0.546931	0.961538	0.933423	169	tags=25%, list=9%, signal=23%	BAQ99969
bbrd00290	Valine, leucine and isoleucine biosynthesis	12	-0.336811	-0.931798	0.548476	0.961538	0.933423	243	tags=25%, list=13%, signal=22%	BAR00492/BAQ99189/BAQ99132
bbrd03440	Homologous recombination	21	-0.292844	-0.929598	0.548896	0.961538	0.933423	295	tags=33%, list=15%, signal=29%	BAQ99247/BAQ99042/BAQ99871/BAQ99164/BAR00396/BAQ99071/BAR00489
bbrd00260	Glycine, serine and threonine metabolism	19	0.342615	0.929068	0.578035	0.981568	0.952867	180	tags=16%, list=9%, signal=14%	BAQ99500/BAQ99658/BAR00265
bbrd00230	Purine metabolism	36	-0.24005	-0.887763	0.664	0.999505	0.97028	593	tags=39%, list=31%, signal=27%	BAR00472/BAQ99619/BAR00009/BAQ99363/BAQ99533/BAR00197/BAQ99998/BAR00228/BAQ99881/BAQ99781/BAR00742/BAR00547/BAQ99532/BAR00633
bbrd00280	Valine, leucine and isoleucine degradation	5	0.462219	0.876707	0.637631	0.999505	0.97028	446	tags=40%, list=23%, signal=31%	BAQ99658/BAQ99926
bbrd00480	Glutathione metabolism	5	0.450623	0.854713	0.662021	0.999505	0.97028	223	tags=40%, list=12%, signal=35%	BAQ99226/BAQ99223
bbrd00660	C5-Branched dibasic acid metabolism	8	0.392876	0.853368	0.647157	0.999505	0.97028	1167	tags=100%, list=61%, signal=39%	BAR00681/BAR00006/BAR00007/BAQ99369/BAQ99445/BAR00809/BAQ99368/BAR00810
bbrd01232	Nucleotide metabolism	27	0.285603	0.844559	0.710562	0.999505	0.97028	761	tags=52%, list=40%, signal=32%	BAR00450/BAR00574/BAQ99888/BAR00602/BAQ99381/BAR00941/BAR00005/BAR00198/BAR00095/BAQ99507/BAR00658/BAR00940/BAQ99193/BAR00790
bbrd00350	Tyrosine metabolism	4	-0.447252	-0.844073	0.658482	0.999505	0.97028	346	tags=75%, list=18%, signal=62%	BAQ99976/BAR00384/BAR00683
bbrd03070	Bacterial secretion system	9	0.372065	0.841005	0.673736	0.999505	0.97028	450	tags=33%, list=23%, signal=26%	BAR00174/BAQ99984/BAR00004
bbrd00020	Citrate cycle (TCA cycle)	8	0.380939	0.82744	0.698997	0.999505	0.97028	121	tags=12%, list=6%, signal=12%	BAQ99658
bbrd03020	RNA polymerase	4	-0.428942	-0.809518	0.689732	0.999505	0.97028	606	tags=75%, list=32%, signal=51%	BAR00653/BAQ99460/BAQ99461
bbrd02020	Two-component system	16	0.310081	0.808275	0.731852	0.999505	0.97028	560	tags=44%, list=29%, signal=31%	BAQ99156/BAQ99157/BAQ99255/BAQ99114/BAR00731/BAQ99234/BAQ99447
bbrd00400	Phenylalanine, tyrosine and tryptophan biosynthesis	17	0.305819	0.807491	0.743025	0.999505	0.97028	70	tags=6%, list=4%, signal=6%	BAR00215
bbrd00401	Novobiocin biosynthesis	4	0.450078	0.805418	0.722022	0.999505	0.97028	1056	tags=100%, list=55%, signal=45%	BAR00771/BAR00248/BAQ99976/BAR00384
bbrd00511	Other glycan degradation	6	-0.367367	-0.800569	0.703791	0.999505	0.97028	23	tags=33%, list=1%, signal=33%	BAR00588/BAQ99049
bbrd00040	Pentose and glucuronate interconversions	6	-0.351823	-0.766694	0.744076	0.999505	0.97028	221	tags=33%, list=12%, signal=30%	BAR00685/BAR00780
bbrd00270	Cysteine and methionine metabolism	23	0.268253	0.767391	0.819328	1	0.97076	131	tags=13%, list=7%, signal=12%	BAQ99503/BAQ99500/BAQ99501
bbrd01240	Biosynthesis of cofactors	59	-0.182748	-0.750407	0.931034	1	0.97076	450	tags=31%, list=23%, signal=24%	BAQ99450/BAQ99681/BAQ99616/BAQ99963/BAQ99618/BAR00409/BAQ99964/BAQ99962/BAQ99961/BAQ99374/BAQ99617/BAQ99418/BAQ99965/BAR00608/BAQ99742/BAR00520/BAQ99510/BAQ99511
bbrd01502	Vancomycin resistance	5	0.395572	0.750297	0.771777	1	0.97076	600	tags=40%, list=31%, signal=28%	BAR00360/BAQ99506
bbrd00360	Phenylalanine metabolism	3	0.449843	0.748828	0.807971	1	0.97076	1056	tags=100%, list=55%, signal=45%	BAR00771/BAQ99976/BAR00384
bbrd00650	Butanoate metabolism	7	-0.310029	-0.708074	0.800475	1	0.97076	755	tags=71%, list=39%, signal=43%	BAQ99368/BAQ99808/BAQ99807/BAQ99793/BAR00683
bbrd00710	Carbon fixation by Calvin cycle	9	0.312398	0.706136	0.82708	1	0.97076	485	tags=33%, list=25%, signal=25%	BAQ99983/BAR00638/BAQ99982
bbrd00670	One carbon pool by folate	8	-0.289388	-0.697717	0.836634	1	0.97076	305	tags=38%, list=16%, signal=32%	BAR00009/BAQ99956/BAQ99742
bbrd00550	Peptidoglycan biosynthesis	16	-0.230951	-0.683049	0.88685	1	0.97076	491	tags=31%, list=26%, signal=23%	BAQ99093/BAQ99646/BAQ99238/BAR00363/BAQ99237
bbrd00561	Glycerolipid metabolism	7	-0.293229	-0.669705	0.850356	1	0.97076	256	tags=29%, list=13%, signal=25%	BAQ99689/BAQ99285
bbrd00730	Thiamine metabolism	9	0.288177	0.651387	0.902121	1	0.97076	682	tags=56%, list=36%, signal=36%	BAR00406/BAR00270/BAR00407/BAQ99950/BAR00658
bbrd00620	Pyruvate metabolism	14	-0.225882	-0.641568	0.927711	1	0.97076	475	tags=43%, list=25%, signal=32%	BAR00688/BAQ99072/BAQ99793/BAQ99762/BAR00683/BAQ99189
bbrd00300	Lysine biosynthesis	13	-0.230232	-0.634772	0.931953	1	0.97076	735	tags=62%, list=38%, signal=38%	BAR00537/BAR00361/BAR00792/BAQ99671/BAQ99172/BAQ99182/BAR00795/BAR00778
bbrd03060	Protein export	10	-0.234924	-0.606341	0.93883	1	0.97076	1470	tags=100%, list=77%, signal=23%	BAR00004/BAR00399/BAR00770/BAQ99360/BAR00659/BAQ99388/BAR00216/BAR00966/BAQ99231
bbrd01210	2-Oxocarboxylic acid metabolism	24	0.207007	0.598141	0.953782	1	0.97076	446	tags=21%, list=23%, signal=16%	BAQ99658/BAQ99130/BAQ99987/BAR00681/BAQ99926
bbrd03030	DNA replication	14	0.236239	0.596298	0.952239	1	0.97076	351	tags=21%, list=18%, signal=18%	BAR00542/BAR00637/BAQ99194
bbrd01230	Biosynthesis of amino acids	94	-0.132707	-0.587655	1	1	0.97076	769	tags=49%, list=40%, signal=31%	BAQ99120/BAR00028/BAQ99244/BAQ99368/BAR00810/BAR00488/BAR00537/BAQ99764/BAR00383/BAR00088/BAR00538/BAR00030/BAR00792/BAQ99671/BAR00032/BAQ99937/BAQ99990/BAQ99760/BAQ99679/BAQ99172/BAR00380/BAR00901/BAQ99936/BAQ99955/BAQ99669/BAQ99182/BAR00795/BAQ99668/BAR00102/BAQ99672/BAQ99991/BAQ99674/BAQ99702/BAR00736/BAR00778/BAR00368/BAR00378/BAQ99703/BAR00492/BAQ99624/BAQ99656/BAR00608/BAQ99189/BAR00612/BAQ99132/BAQ99297
bbrd01200	Carbon metabolism	47	0.174569	0.56728	0.990944	1	0.97076	223	tags=11%, list=12%, signal=10%	BAQ99224/BAQ99658/BAQ99226/BAQ99208/BAQ99223
bbrd00071	Fatty acid degradation	6	-0.25484	-0.55535	0.957346	1	0.97076	1431	tags=50%, list=75%, signal=13%	BAR00527/BAQ99549/BAR00683
bbrd00470	D-Amino acid metabolism	6	0.268499	0.541896	0.953448	1	0.97076	600	tags=33%, list=31%, signal=23%	BAQ99632/BAQ99506
bbrd00552	Teichoic acid biosynthesis	3	-0.315299	-0.540676	0.962222	1	0.97076	316	tags=67%, list=16%, signal=56%	BAQ99995/BAR00548
bbrd00640	Propanoate metabolism	11	0.220567	0.523791	0.979365	1	0.97076	121	tags=9%, list=6%, signal=9%	BAQ99658
bbrd00240	Pyrimidine metabolism	25	0.179579	0.523735	0.98615	1	0.97076	21	tags=4%, list=1%, signal=4%	BAR00450
bbrd00261	Monobactam biosynthesis	5	0.246339	0.46724	0.984321	1	0.97076	1446	tags=100%, list=75%, signal=25%	BAQ99469/BAQ99170/BAQ99470/BAQ99172/BAQ99182

### Sheet: Day35_vs_Day0_KEGG_GSEA
ID	Description	setSize	enrichmentScore	NES	pvalue	p.adjust	qvalue	rank	leading_edge	core_enrichment
bbrd02010	ABC transporters	61	-0.543979	-1.91784	0.0016	0.103627	0.0981729	262	tags=38%, list=14%, signal=34%	BAQ99524/BAR00552/BAR00553/BAR00111/BAR00802/BAR00551/BAR00550/BAR00554/BAQ99590/BAR00932/BAQ99663/BAR00762/BAQ99591/BAQ99589/BAR00905/BAR00904/BAR00903/BAR00929/BAR00928/BAR00927/BAQ99141/BAQ99142/BAQ99140
bbrd00500	Starch and sucrose metabolism	34	-0.583937	-1.86911	0.00345423	0.103627	0.0981729	298	tags=59%, list=16%, signal=51%	BAQ99735/BAQ99126/BAR00794/BAQ99133/BAR00565/BAQ99846/BAR00691/BAQ99295/BAQ99084/BAR00288/BAR00945/BAR00949/BAQ99941/BAR00694/BAR00917/BAQ99145/BAQ99139/BAR00902/BAQ99912/BAQ99138
bbrd03010	Ribosome	54	-0.485708	-1.67298	0.00323625	0.103627	0.0981729	636	tags=54%, list=33%, signal=37%	BAQ99246/BAR00668/BAR00670/BAR00669/BAR00664/BAR00663/BAR00714/BAR00666/BAR00665/BAQ99248/BAQ99249/BAR00725/BAR00667/BAR00692/BAR00661/BAR00968/BAQ99387/BAR00660/BAR00558/BAR00662/BAR00724/BAR00767/BAQ99358/BAQ99743/BAQ99929/BAQ99346/BAQ99546/BAR00766/BAR00097
bbrd00760	Nicotinate and nicotinamide metabolism	14	0.66538	1.79262	0.00477327	0.107399	0.101746	9	tags=21%, list=0%, signal=21%	BAR00258/BAR00257/BAR00259
bbrd00053	Ascorbate and aldarate metabolism	4	-0.89445	-1.63636	0.00742115	0.133581	0.12655	107	tags=75%, list=6%, signal=71%	BAR00935/BAR00936/BAR00934
bbrd00970	Aminoacyl-tRNA biosynthesis	23	0.536095	1.66768	0.0113895	0.170843	0.161851	700	tags=74%, list=37%, signal=47%	BAR00124/BAQ99272/BAQ99362/BAQ99288/BAQ99210/BAQ99274/BAR00443/BAR00629/BAR00875/BAQ99077/BAQ99273/BAR00614/BAQ99665/BAQ99997/BAR00796/BAR00444/BAQ99687
bbrd00280	Valine, leucine and isoleucine degradation	5	-0.815496	-1.55346	0.0267686	0.344168	0.326054	89	tags=40%, list=5%, signal=38%	BAR00760/BAR00761
bbrd00600	Sphingolipid metabolism	5	-0.811688	-1.54621	0.0325048	0.363636	0.344498	97	tags=100%, list=5%, signal=95%	BAR00588/BAQ99185/BAR00907/BAQ99049
bbrd00030	Pentose phosphate pathway	17	0.518626	1.49458	0.0363636	0.363636	0.344498	408	tags=59%, list=21%, signal=47%	BAR00638/BAQ99383/BAQ99782/BAQ99226/BAR00836/BAR00206/BAQ99990/BAQ99224/BAQ99208/BAQ99991
bbrd00051	Fructose and mannose metabolism	11	0.594295	1.51007	0.0529801	0.392628	0.371964	75	tags=27%, list=4%, signal=26%	BAR00290/BAR00391/BAR00392
bbrd00010	Glycolysis / Gluconeogenesis	25	-0.501571	-1.48196	0.0508772	0.392628	0.371964	465	tags=48%, list=24%, signal=37%	BAQ99175/BAQ99985/BAR00419/BAQ99120/BAR00565/BAQ99846/BAQ99849/BAR00921/BAR00683/BAR00288/BAR00612/BAR00917
bbrd00521	Streptomycin biosynthesis	9	-0.653187	-1.47636	0.0536044	0.392628	0.371964	226	tags=78%, list=12%, signal=69%	BAR00633/BAQ99175/BAR00565/BAQ99846/BAR00477/BAR00850/BAR00288
bbrd00999	Biosynthesis of various plant secondary metabolites	6	-0.720075	-1.45609	0.0812854	0.392628	0.371964	109	tags=33%, list=6%, signal=32%	BAR00945/BAR00949
bbrd00460	Cyanoamino acid metabolism	5	-0.76193	-1.45142	0.0783939	0.392628	0.371964	109	tags=60%, list=6%, signal=57%	BAR00518/BAR00945/BAR00949
bbrd00946	Degradation of flavonoids	5	-0.76193	-1.45142	0.0783939	0.392628	0.371964	109	tags=60%, list=6%, signal=57%	BAR00518/BAR00945/BAR00949
bbrd00290	Valine, leucine and isoleucine biosynthesis	12	-0.578195	-1.43194	0.090106	0.392628	0.371964	280	tags=50%, list=15%, signal=43%	BAQ99987/BAQ99369/BAQ99368/BAQ99132/BAR00901/BAQ99189
bbrd00750	Vitamin B6 metabolism	7	-0.680444	-1.42436	0.0967742	0.392628	0.371964	402	tags=71%, list=21%, signal=57%	BAQ99354/BAQ99702/BAR00608/BAQ99511/BAQ99510
bbrd00730	Thiamine metabolism	9	0.583911	1.41765	0.0954447	0.392628	0.371964	431	tags=44%, list=22%, signal=35%	BAR00256/BAQ99950/BAR00270/BAR00658
bbrd00190	Oxidative phosphorylation	12	-0.569163	-1.40958	0.0954064	0.392628	0.371964	686	tags=92%, list=36%, signal=59%	BAQ99301/BAQ99294/BAQ99299/BAQ99807/BAQ99300/BAQ99298/BAQ99302/BAQ99303/BAQ99304/BAQ99305/BAR00814
bbrd00052	Galactose metabolism	24	-0.473294	-1.39751	0.0893471	0.392628	0.371964	248	tags=42%, list=13%, signal=37%	BAQ99133/BAR00565/BAQ99846/BAR00922/BAR00288/BAR00907/BAQ99049/BAQ99139/BAR00902/BAQ99491
bbrd00074	Mycolic acid biosynthesis	3	-0.815473	-1.37526	0.0810811	0.392628	0.371964	357	tags=100%, list=19%, signal=81%	BAR00761/BAR00759
bbrd02060	Phosphotransferase system (PTS)	12	-0.554733	-1.37384	0.111307	0.392628	0.371964	297	tags=58%, list=16%, signal=50%	BAR00482/BAR00794/BAR00935/BAR00936/BAR00934/BAR00917/BAR00918
bbrd00550	Peptidoglycan biosynthesis	16	0.478868	1.3541	0.113426	0.392628	0.371964	945	tags=81%, list=49%, signal=42%	BAR00799/BAR00576/BAQ99995/BAR00357/BAQ99093/BAR00278/BAQ99238/BAR00360/BAR00713/BAQ99316/BAR00359/BAR00356/BAR00361
bbrd01250	Biosynthesis of nucleotide sugars	23	0.434537	1.35176	0.102506	0.392628	0.371964	73	tags=22%, list=4%, signal=21%	BAR00290/BAQ99453/BAQ99452/BAR00623/BAQ99383
bbrd00270	Cysteine and methionine metabolism	23	-0.463329	-1.34429	0.111901	0.392628	0.371964	454	tags=43%, list=24%, signal=34%	BAQ99172/BAQ99803/BAQ99985/BAQ99718/BAQ99815/BAR00368/BAR00608/BAR00520/BAQ99624/BAQ99297
bbrd01110	Biosynthesis of secondary metabolites	180	-0.296434	-1.21949	0.100996	0.392628	0.371964	226	tags=15%, list=12%, signal=15%	BAR00565/BAQ99846/BAR00691/BAR00901/BAR00608/BAR00477/BAQ99849/BAQ99881/BAR00921/BAR00683/BAQ99737/BAR00850/BAQ99084/BAQ99624/BAQ99189/BAR00288/BAR00945/BAR00949/BAR00760/BAR00612/BAR00761/BAR00694/BAQ99145/BAQ99139/BAQ99297/BAQ99912/BAQ99138
bbrd02024	Quorum sensing	47	-0.376474	-1.26144	0.137645	0.458817	0.434669	262	tags=23%, list=14%, signal=21%	BAQ99524/BAR00552/BAR00553/BAR00551/BAR00550/BAR00554/BAQ99497/BAQ99496/BAQ99495/BAQ99498/BAQ99499
bbrd00710	Carbon fixation by Calvin cycle	9	0.55461	1.34651	0.151844	0.487546	0.461886	452	tags=56%, list=24%, signal=43%	BAR00638/BAQ99990/BAQ99983/BAQ99991/BAQ99072
bbrd00040	Pentose and glucuronate interconversions	6	0.628168	1.33965	0.162791	0.487546	0.461886	49	tags=33%, list=3%, signal=33%	BAR00389/BAR00841
bbrd03070	Bacterial secretion system	9	0.547285	1.32873	0.171367	0.487546	0.461886	485	tags=56%, list=25%, signal=42%	BAR00174/BAR00004/BAQ99360/BAQ99984/BAR00659
bbrd00790	Folate biosynthesis	6	0.619372	1.32089	0.17759	0.487546	0.461886	733	tags=100%, list=38%, signal=62%	BAR00282/BAR00601/BAR00572/BAR00571/BAR00570/BAQ99090
bbrd02020	Two-component system	16	0.458251	1.2958	0.159722	0.487546	0.461886	157	tags=25%, list=8%, signal=23%	BAR00731/BAQ99156/BAQ99114/BAQ99157
bbrd00061	Fatty acid biosynthesis	7	-0.617301	-1.29219	0.199241	0.487546	0.461886	79	tags=29%, list=4%, signal=27%	BAR00761/BAR00759
bbrd01212	Fatty acid metabolism	7	-0.617301	-1.29219	0.199241	0.487546	0.461886	79	tags=29%, list=4%, signal=27%	BAR00761/BAR00759
bbrd00660	C5-Branched dibasic acid metabolism	8	0.538029	1.26855	0.200436	0.487546	0.461886	558	tags=50%, list=29%, signal=36%	BAR00006/BAQ99445/BAR00681/BAR00007
bbrd00680	Methane metabolism	11	-0.523532	-1.24767	0.193078	0.487546	0.461886	362	tags=45%, list=19%, signal=37%	BAQ99120/BAR00368/BAQ99762/BAR00608/BAR00612
bbrd01100	Metabolic pathways	363	-0.254618	-1.12192	0.179718	0.487546	0.461886	471	tags=28%, list=25%, signal=26%	BAQ99418/BAQ99962/BAR00088/BAQ99175/BAQ99959/BAQ99956/BAQ99985/BAQ99522/BAR00480/BAQ99616/BAQ99374/BAQ99963/BAQ99532/BAQ99964/BAQ99742/BAQ99718/BAR00538/BAR00736/BAQ99442/BAQ99702/BAR00783/BAR00228/BAR00419/BAR00784/BAQ99494/BAQ99182/BAQ99815/BAQ99120/BAQ99338/BAR00009/BAR00421/BAQ99923/BAQ99845/BAR00447/BAQ99202/BAQ99961/BAR00688/BAR00368/BAQ99735/BAR00482/BAQ99126/BAQ99363/BAQ99132/BAQ99183/BAQ99656/BAQ99844/BAQ99133/BAQ99762/BAQ99450/BAR00565/BAQ99846/BAQ99748/BAQ99965/BAQ99324/BAQ99305/BAR00691/BAR00901/BAR00197/BAR00608/BAQ99511/BAR00477/BAQ99849/BAQ99510/BAQ99881/BAR00520/BAR00921/BAR00683/BAR00922/BAQ99295/BAQ99737/BAR00850/BAR00523/BAQ99084/BAQ99051/BAR00763/BAQ99624/BAR00505/BAQ99189/BAR00288/BAR00945/BAR00935/BAR00936/BAR00907/BAR00949/BAR00760/BAR00612/BAR00761/BAR00685/BAR00285/BAR00286/BAQ99941/BAR00759/BAR00934/BAR00694/BAQ99049/BAR00917/BAQ99145/BAQ99139/BAR00902/BAQ99297/BAQ99912/BAQ99138
bbrd00520	Amino sugar and nucleotide sugar metabolism	29	-0.376724	-1.15966	0.263889	0.625	0.592105	278	tags=38%, list=15%, signal=33%	BAQ99183/BAQ99844/BAR00565/BAQ99846/BAR00922/BAR00288/BAR00285/BAR00286/BAR00917/BAR00918/BAQ99912
bbrd00350	Tyrosine metabolism	4	-0.645326	-1.1806	0.285714	0.659341	0.624639	158	tags=50%, list=8%, signal=46%	BAQ99976/BAR00683
bbrd01200	Carbon metabolism	47	-0.32604	-1.09245	0.296849	0.66791	0.632757	484	tags=43%, list=25%, signal=33%	BAR00102/BAQ99175/BAQ99956/BAQ99742/BAQ99718/BAR00538/BAQ99442/BAR00419/BAQ99120/BAQ99202/BAR00368/BAQ99762/BAR00565/BAQ99846/BAR00901/BAR00608/BAR00288/BAR00760/BAR00612/BAR00761
bbrd03410	Base excision repair	6	0.531673	1.13386	0.35518	0.743802	0.704654	559	tags=67%, list=29%, signal=47%	BAQ99458/BAR00463/BAR00239/BAQ99654
bbrd00470	D-Amino acid metabolism	6	0.529942	1.13017	0.357294	0.743802	0.704654	635	tags=50%, list=33%, signal=34%	BAQ99632/BAQ99506/BAR00795
bbrd03060	Protein export	10	0.445702	1.09589	0.341573	0.743802	0.704654	631	tags=60%, list=33%, signal=40%	BAR00004/BAQ99388/BAQ99360/BAQ99984/BAR00659/BAR00399
bbrd00770	Pantothenate and CoA biosynthesis	11	-0.454022	-1.08202	0.367942	0.743802	0.704654	447	tags=55%, list=23%, signal=42%	BAQ99369/BAQ99368/BAQ99374/BAQ99494/BAQ99338/BAQ99132
bbrd00625	Chloroalkane and chloroalkene degradation	4	-0.589028	-1.07761	0.410019	0.743802	0.704654	158	tags=75%, list=8%, signal=69%	BAR00485/BAQ99969/BAR00683
bbrd00640	Propanoate metabolism	11	-0.450482	-1.07358	0.378871	0.743802	0.704654	247	tags=55%, list=13%, signal=48%	BAR00582/BAQ99793/BAQ99985/BAQ99762/BAR00760/BAR00761
bbrd00552	Teichoic acid biosynthesis	3	0.614008	1.04888	0.429752	0.743802	0.704654	434	tags=67%, list=23%, signal=52%	BAQ99568/BAQ99995
bbrd00564	Glycerophospholipid metabolism	7	-0.497241	-1.04087	0.428843	0.743802	0.704654	618	tags=43%, list=32%, signal=29%	BAR00213/BAQ99099/BAQ99588
bbrd00340	Histidine metabolism	10	0.422731	1.03941	0.397753	0.743802	0.704654	753	tags=50%, list=39%, signal=31%	BAR00029/BAR00090/BAQ99549/BAR00381/BAR00089
bbrd01240	Biosynthesis of cofactors	59	0.279664	1.0393	0.396226	0.743802	0.704654	44	tags=7%, list=2%, signal=7%	BAR00258/BAR00257/BAR00259/BAR00256
bbrd00230	Purine metabolism	36	-0.319003	-1.03305	0.406143	0.743802	0.704654	561	tags=36%, list=29%, signal=26%	BAQ99781/BAQ99564/BAR00633/BAR00547/BAR00940/BAQ99532/BAR00228/BAR00009/BAQ99363/BAQ99748/BAR00197/BAQ99881/BAR00523
bbrd00260	Glycine, serine and threonine metabolism	19	-0.37292	-1.0324	0.420213	0.743802	0.704654	426	tags=37%, list=22%, signal=29%	BAQ99718/BAQ99442/BAQ99702/BAR00368/BAR00901/BAR00608/BAR00612
bbrd01502	Vancomycin resistance	5	0.513476	1.02164	0.45929	0.771099	0.730515	850	tags=80%, list=44%, signal=45%	BAQ99506/BAR00357/BAR00360/BAQ99316
bbrd00630	Glyoxylate and dicarboxylate metabolism	11	-0.423681	-1.00971	0.462659	0.771099	0.730515	417	tags=45%, list=22%, signal=36%	BAR00538/BAQ99442/BAQ99656/BAR00760/BAR00761
bbrd00620	Pyruvate metabolism	14	-0.387041	-0.996084	0.480274	0.782871	0.741667	319	tags=50%, list=17%, signal=42%	BAQ99793/BAQ99985/BAR00688/BAQ99762/BAR00683/BAQ99189/BAR00761
bbrd01232	Nucleotide metabolism	27	0.303053	0.974052	0.487119	0.782871	0.741667	487	tags=37%, list=25%, signal=28%	BAR00574/BAR00602/BAR00450/BAQ99904/BAQ99888/BAR00005/BAR00095/BAR00658/BAR00790/BAR00101
bbrd00511	Other glycan degradation	6	0.463739	0.988981	0.5074	0.801157	0.758991	295	tags=50%, list=15%, signal=42%	BAR00388/BAR00142/BAR00143
bbrd00220	Arginine biosynthesis	15	-0.366649	-0.958472	0.517606	0.803181	0.760908	1220	tags=100%, list=64%, signal=37%	BAQ99679/BAQ99669/BAQ99670/BAR00771/BAQ99671/BAR00378/BAQ99674/BAQ99672/BAQ99976/BAQ99987/BAQ99617/BAQ99616/BAQ99656/BAQ99051
bbrd00240	Pyrimidine metabolism	25	-0.317378	-0.937734	0.550877	0.817779	0.774738	530	tags=48%, list=28%, signal=35%	BAQ99617/BAQ99960/BAR00940/BAQ99962/BAQ99959/BAQ99616/BAQ99963/BAQ99964/BAQ99961/BAQ99450/BAQ99965/BAR00523
bbrd00250	Alanine, aspartate and glutamate metabolism	20	0.309636	0.931885	0.547297	0.817779	0.774738	4	tags=5%, list=0%, signal=5%	BAR00258
bbrd03440	Homologous recombination	21	0.305961	0.928375	0.554273	0.817779	0.774738	473	tags=48%, list=25%, signal=36%	BAR00542/BAR00219/BAQ99169/BAR00002/BAQ99645/BAQ99620/BAQ99040/BAR00746/BAR00003/BAR00001
bbrd01120	Microbial metabolism in diverse environments	94	-0.249384	-0.934648	0.595489	0.864419	0.818923	465	tags=33%, list=24%, signal=26%	BAQ99175/BAQ99956/BAQ99985/BAR00480/BAQ99742/BAR00538/BAQ99702/BAR00783/BAR00419/BAR00784/BAQ99182/BAQ99120/BAQ99202/BAR00368/BAR00482/BAQ99656/BAQ99762/BAR00565/BAQ99846/BAR00608/BAQ99849/BAR00921/BAR00683/BAQ99051/BAR00288/BAR00935/BAR00936/BAR00760/BAR00612/BAR00761/BAR00934
bbrd00650	Butanoate metabolism	7	-0.423694	-0.886911	0.614801	0.878287	0.832061	718	tags=71%, list=37%, signal=45%	BAQ99369/BAQ99368/BAQ99807/BAQ99793/BAR00683
bbrd00720	Other carbon fixation pathways	12	-0.357009	-0.884161	0.625442	0.879527	0.833236	668	tags=67%, list=35%, signal=44%	BAQ99761/BAR00233/BAQ99807/BAR00102/BAQ99956/BAQ99742/BAQ99202/BAQ99762
bbrd00523	Polyketide sugar unit biosynthesis	3	-0.519064	-0.875381	0.660232	0.905421	0.857767	145	tags=100%, list=8%, signal=93%	BAR00852/BAR00850
bbrd01501	beta-Lactam resistance	9	-0.378081	-0.854553	0.665434	0.905421	0.857767	1196	tags=100%, list=62%, signal=38%	BAR00241/BAQ99227/BAR00243/BAQ99706/BAR00363/BAR00240/BAQ99938/BAQ99524
bbrd00900	Terpenoid backbone biosynthesis	9	-0.374465	-0.84638	0.683919	0.905421	0.857767	149	tags=56%, list=8%, signal=51%	BAQ99646/BAQ99642/BAQ99530/BAR00741/BAQ99737
bbrd00450	Selenocompound metabolism	8	0.352263	0.830557	0.684096	0.905421	0.857767	178	tags=25%, list=9%, signal=23%	BAR00961/BAQ99060
bbrd00071	Fatty acid degradation	6	-0.385536	-0.779607	0.725898	0.936694	0.887394	158	tags=83%, list=8%, signal=77%	BAR00527/BAQ99549/BAQ99392/BAQ99920/BAR00683
bbrd00910	Nitrogen metabolism	6	-0.382478	-0.773423	0.73724	0.936694	0.887394	260	tags=33%, list=14%, signal=29%	BAQ99656/BAQ99051
bbrd00541	O-Antigen nucleotide sugar biosynthesis	7	0.341074	0.766903	0.738947	0.936694	0.887394	616	tags=57%, list=32%, signal=39%	BAR00623/BAR00851/BAQ99783/BAR00852
bbrd00300	Lysine biosynthesis	13	0.28873	0.768097	0.774942	0.968677	0.917694	732	tags=54%, list=38%, signal=34%	BAQ99632/BAQ99469/BAQ99470/BAR00795/BAR00792/BAR00278/BAQ99170
bbrd00401	Novobiocin biosynthesis	4	0.412134	0.747172	0.794816	0.979911	0.928336	1128	tags=100%, list=59%, signal=41%	BAR00771/BAR00384/BAR00248/BAQ99976
bbrd01210	2-Oxocarboxylic acid metabolism	24	-0.239842	-0.708187	0.85567	0.995643	0.94324	1220	tags=92%, list=64%, signal=34%	BAQ99668/BAQ99669/BAQ99670/BAQ99170/BAQ99658/BAR00771/BAQ99130/BAQ99671/BAR00492/BAQ99926/BAR00809/BAR00810/BAQ99976/BAQ99987/BAQ99369/BAQ99368/BAR00233/BAQ99172/BAR00102/BAR00538/BAQ99132/BAQ99189
bbrd00360	Phenylalanine metabolism	3	0.411918	0.703659	0.834711	0.995643	0.94324	1128	tags=100%, list=59%, signal=41%	BAR00771/BAR00384/BAQ99976
bbrd03020	RNA polymerase	4	0.382782	0.693959	0.857451	0.995643	0.94324	207	tags=25%, list=11%, signal=22%	BAR00493
bbrd00561	Glycerolipid metabolism	7	-0.329077	-0.688852	0.836812	0.995643	0.94324	97	tags=43%, list=5%, signal=41%	BAQ99285/BAR00213/BAR00907
bbrd03030	DNA replication	14	0.240613	0.64824	0.926014	0.995643	0.94324	559	tags=36%, list=29%, signal=25%	BAR00542/BAQ99620/BAQ99040/BAR00637/BAQ99654
bbrd00785	Lipoic acid metabolism	3	-0.383168	-0.646198	0.870656	0.995643	0.94324	1184	tags=100%, list=62%, signal=38%	BAQ99446/BAQ99442
bbrd01230	Biosynthesis of amino acids	94	-0.169569	-0.635515	0.986466	0.995643	0.94324	426	tags=19%, list=22%, signal=16%	BAQ99286/BAR00102/BAR00088/BAQ99718/BAR00538/BAR00736/BAQ99702/BAQ99182/BAQ99120/BAR00368/BAQ99132/BAQ99656/BAR00901/BAR00608/BAQ99624/BAQ99189/BAR00612/BAQ99297
bbrd00670	One carbon pool by folate	8	-0.283097	-0.619731	0.880295	0.995643	0.94324	459	tags=50%, list=24%, signal=38%	BAQ99956/BAQ99742/BAR00009/BAQ99202
bbrd00400	Phenylalanine, tyrosine and tryptophan biosynthesis	17	0.212744	0.613088	0.952273	0.995643	0.94324	1512	tags=100%, list=79%, signal=21%	BAQ99903/BAQ99901/BAR00033/BAQ99902/BAR00215/BAR00771/BAR00249/BAR00032/BAR00737/BAR00384/BAR00248/BAR00380/BAQ99976/BAQ99760/BAQ99286/BAR00088/BAR00736
bbrd03018	RNA degradation	10	-0.253453	-0.594569	0.922801	0.995643	0.94324	491	tags=40%, list=26%, signal=30%	BAQ99347/BAR00957/BAR00777/BAR00814
bbrd00480	Glutathione metabolism	5	-0.297886	-0.567453	0.919694	0.995643	0.94324	172	tags=40%, list=9%, signal=37%	BAR00102/BAR00520
bbrd00740	Riboflavin metabolism	4	0.31238	0.566325	0.946004	0.995643	0.94324	141	tags=25%, list=7%, signal=23%	BAR00896
bbrd03430	Mismatch repair	16	-0.212477	-0.566092	0.963158	0.995643	0.94324	265	tags=44%, list=14%, signal=38%	BAQ99637/BAQ99247/BAR00338/BAR00524/BAR00396/BAQ99467/BAQ99164
bbrd00020	Citrate cycle (TCA cycle)	8	-0.221174	-0.484174	0.979742	0.995643	0.94324	1495	tags=50%, list=78%, signal=11%	BAR00233/BAQ99807/BAR00102/BAR00538
bbrd00261	Monobactam biosynthesis	5	-0.252224	-0.480469	0.986616	0.995643	0.94324	1435	tags=100%, list=75%, signal=25%	BAQ99470/BAQ99170/BAQ99172/BAQ99182
bbrd03420	Nucleotide excision repair	9	-0.212447	-0.480182	0.987061	0.995643	0.94324	595	tags=33%, list=31%, signal=23%	BAQ99637/BAQ99978/BAQ99467
bbrd00330	Arginine and proline metabolism	8	0.171908	0.405319	0.995643	0.995643	0.94324	1588	tags=100%, list=83%, signal=17%	BAR00450/BAR00773/BAQ99549/BAR00771/BAQ99976/BAQ99821/BAQ99703/BAR00447

### Sheet: Column_definitions
Column name	Definition
ID	Gene set or pathway identifier
Description	Gene set or pathway name
setSize	Number of genes from the ranked list included in the gene set
enrichmentScore	Running-sum enrichment score for the gene set
NES	Normalized enrichment score
pvalue	Nominal P value
p.adjust	Multiple-testing adjusted P value
qvalue	FDR q-value
rank	Rank position at which the enrichment score reaches its maximum deviation from zero
leading_edge	Leading-edge statistics summarizing the subset of genes contributing most to the enrichment
core_enrichment	Leading-edge genes that drive the enrichment signal
