## Supplementary Table 3 Genus-level microbiota composition in Bb+5CON mice after diet switch for "Dietary fiber selectively regulates intestinal persistence of probiotic bifidobacteria"

### Sheet: Genus_rel_abundance
Taxa	Female1_highFe_Day0_1	Female1_highFe_Day0_2	Female1_highFe_Day0_3	Female1_highFe_Day0_4	Female1_highFe_Day7_1	Female1_highFe_Day7_2	Female1_highFe_Day7_3	Female1_highFe_Day7_4	Female1_lowFe_Day0_1	Female1_lowFe_Day0_2	Female1_lowFe_Day0_3	Female1_lowFe_Day0_4	Female1_lowFe_Day7_1	Female1_lowFe_Day7_2	Female1_lowFe_Day7_3	Female1_lowFe_Day7_4	Female2_highFe_Day0_1	Female2_highFe_Day0_2	Female2_highFe_Day0_3	Female2_highFe_Day0_4	Female2_highFe_Day0_5	Female2_highFe_Day7_1	Female2_highFe_Day7_2	Female2_highFe_Day7_3	Female2_highFe_Day7_4	Female2_highFe_Day7_5	Female2_lowFe_Day0_1	Female2_lowFe_Day0_2	Female2_lowFe_Day0_3	Female2_lowFe_Day0_4	Female2_lowFe_Day0_5	Female2_lowFe_Day7_1	Female2_lowFe_Day7_2	Female2_lowFe_Day7_3	Female2_lowFe_Day7_4	Female2_lowFe_Day7_5	Male1_highFe_Day0_1	Male1_highFe_Day0_2	Male1_highFe_Day0_3	Male1_highFe_Day0_4	Male1_highFe_Day7_1	Male1_highFe_Day7_2	Male1_highFe_Day7_3	Male1_highFe_Day7_4	Male1_lowFe_Day0_1	Male1_lowFe_Day0_2	Male1_lowFe_Day0_3	Male1_lowFe_Day0_4	Male1_lowFe_Day0_5	Male1_lowFe_Day7_1	Male1_lowFe_Day7_2	Male1_lowFe_Day7_3	Male1_lowFe_Day7_4	Male1_lowFe_Day7_5	Male2_highFe_Day0_1	Male2_highFe_Day0_2	Male2_highFe_Day0_3	Male2_highFe_Day7_1	Male2_highFe_Day7_2	Male2_highFe_Day7_3	Male2_lowFe_Day0_1	Male2_lowFe_Day0_2	Male2_lowFe_Day0_3	Male2_lowFe_Day7_1	Male2_lowFe_Day7_2	Male2_lowFe_Day7_3
Bifidobacterium	20.2711	16.1172	16.8943	20.1373	6.23612	6.11558	6.99138	5.89687	22.5238	15.2216	19.1877	22.4056	9.24222	1.41835	4.09619	0.660448	12.962	15.1127	15.353	14.294	0.0320679	19.7466	11.4127	5.06992	7.94634	6.57337	16.7873	14.7942	14.0323	15.2824	11.8351	0.0434307	1.63432	0.050421	3.80952	1.69858	13.919	13.4196	9.87648	10.0624	5.54444	6.50854	2.3696	3.80683	12.7687	18.2917	12.1306	13.6356	13.0732	1.05737	0.0101095	0.68434	2.17542	0.0917642	15.1046	14.8881	16.0784	4.63489	7.38498	9.04471	13.1044	13.2663	12.8641	1.04262	0.720559	0.150137
Bacteroides	26.1013	29.4062	26.1642	25.2681	32.5564	31.2027	29.7326	30.7174	31.2408	32.7678	32.9183	26.2775	34.2379	42.5663	41.1722	46.9199	36.4444	37.0285	37.9592	37.0924	42.9002	22.7486	28.0568	30.7758	31.3239	24.2191	37.9033	36.8486	36.0815	35.9347	35.7624	31.0264	32.8587	39.4361	55.2381	37.7696	34.154	35.2785	37.6923	36.6794	31.8164	33.7605	38.1831	38.2397	36.2617	34.6241	38.5929	40.7941	37.9943	46.3138	42.8467	39.0318	47.2552	43.8736	41.2069	40.1259	37.595	33.9306	39.0137	33.1273	38.9536	39.18	41.4816	40.3815	40.9129	43.1139
Muribaculum	4.07537	4.54805	3.59182	3.78517	8.98519	8.37794	8.4421	7.46533	3.78178	4.52806	4.98489	4.61186	3.02417	6.13895	3.64779	2.88245	0	0	0	0	0	0	0.0013901	0	0	0	0	0	0	0	0	0	0	0	0	0	1.19708	2.01748	1.46432	1.09875	10.1465	3.5404	2.64817	6.21301	0	0	0	0	0	0	0	0	0	0	0	0	0	0	0	0	0	0	0	0	0	0
Akkermansia	15.016	16.2048	15.5852	15.8372	23.4451	23.2484	25.163	22.3408	14.0657	11.3116	11.5016	14.3169	16.1035	8.43964	15.6639	3.7926	20.2842	16.4459	18.2753	17.9688	11.3141	16.9513	15.5218	21.3185	14.3519	20.7452	16.9189	17.0496	20.0311	20.6179	20.9434	7.77154	9.90012	9.11026	11.4286	11.2561	16.2792	14.4283	14.4354	14.3217	22.989	21.8386	18.5531	18.9725	14.5705	15.9986	14.5029	12.8666	14.784	9.08171	13.5198	15.6993	8.07649	12.3526	14.2026	15.3808	15.7558	24.6226	18.3313	21.1137	16.1431	16.4476	15.1508	13.3558	12.4643	10.0166
Escherichia-Shigella	22.9232	21.5912	23.407	23.0435	23.7273	26.64	24.0152	26.4939	18.8956	23.0968	20.9826	20.5244	29.6553	33.0163	27.0139	35.9673	17.9254	19.1449	17.5961	19.927	33.008	27.6508	28.6305	24.9838	28.719	30.4353	18.4718	20.5587	19.778	18.0645	19.5697	40.2495	33.9712	35.9347	22.8571	31.8174	19.3737	22.0003	22.2146	22.736	23.1201	23.9125	26.604	24.8428	20.2711	16.3923	21.0032	17.6767	20.8206	28.4095	27.1483	26.2481	28.3686	28.4603	20.312	19.565	20.2682	26.7984	25.1152	25.2407	20.67	19.9952	20.0008	29.3308	28.9323	31.6788
Clostridium	11.5546	12.0904	14.308	11.8779	4.99891	4.37427	5.59733	7.02689	9.45406	13.0368	10.3914	11.5693	7.49291	8.36393	8.34295	9.6525	12.363	12.2323	10.7894	10.6851	12.7135	12.9028	16.31	17.791	17.6244	17.9745	9.89273	10.7068	10.0509	10.0634	11.861	20.6587	21.5848	15.4288	6.66667	17.4237	14.9702	12.7972	14.2726	15.0568	6.33332	10.4156	11.6054	7.8948	16.1044	14.6464	13.7227	14.9749	13.2961	15.0874	16.4406	18.2982	14.0164	15.183	9.04867	10.0059	10.2792	9.95686	10.106	11.4291	10.9658	10.948	10.4529	15.845	16.9259	14.989
Other	0.0583524	0.0421268	0.0495667	0.0508244	0.0509241	0.041177	0.0583672	0.0587608	0.0382156	0.0372679	0.0335709	0.294454	0.243978	0.0565601	0.0630058	0.124852	0.0209228	0.0355611	0.026975	0.0325605	0.0320679	0	0.0667247	0.0609689	0.034496	0.0524985	0.0259715	0.0420993	0.0261892	0.0371124	0.028498	0.250365	0.0509135	0.0396473	0	0.0346894	0.106821	0.0586289	0.0442537	0.0449174	0.0502349	0.0239109	0.0366361	0.0303939	0.0236392	0.0468789	0.0477068	0.0521484	0.0317254	0.0501521	0.0345409	0.0382313	0.107959	0.0387624	0.125226	0.0343704	0.0233141	0.0566782	0.0489071	0.0445418	0.163089	0.162955	0.0497347	0.0443407	0.0439748	0.0515395
